# Sparse matrix factorization robust to sample sharing across GWAS reveals interpretable genetic components

**DOI:** 10.1101/2024.11.12.623313

**Authors:** Ashton R. Omdahl, Joshua S. Weinstock, Rebecca Keener, Surya B. Chhetri, Marios Arvanitis, Alexis Battle

**Affiliations:** Department of Biomedical Engineering, Johns Hopkins University; Baltimore, MD, 21218; Department of Human Genetics, Emory University; Atlanta, GA, 30322, USA; Division of Cardiology, Department of Medicine, Johns Hopkins University, Baltimore, MD, 21205, USA; Department of Computer Science, Johns Hopkins University; Baltimore, MD, 21218, USA; Department of Genetic Medicine, Johns Hopkins University; Baltimore, MD, 21218, USA; Malone Center for Engineering in Healthcare, Johns Hopkins University, Baltimore, MD, 21218, USA; Data Science and AI Institute, Johns Hopkins University, Baltimore, MD, 21218, USA

## Abstract

Complex trait-associated genetic variation is highly pleiotropic. This extensive pleiotropy implies that multi-phenotype analyses are informative for characterizing genetic associations, as they facilitate the discovery of trait-shared and trait-specific variants and pathways (“genetic factors”). Previous efforts have estimated genetic factors using matrix factorization (MF) applied to numerous GWAS. However, existing methods are susceptible to spurious factors arising from residual confounding due to sample-sharing in biobank GWAS. Furthermore, MF approaches have historically estimated dense factors, loaded on most traits and variants, that are challenging to map onto interpretable biological pathways. To address these shortcomings, we introduce “GWAS latent embeddings accounting for noise and regularization” (GLEANR), a MF method for detection of sparse genetic factors from summary statistics. GLEANR accounts for sample sharing between studies and uses regularization to estimate a data-driven number of interpretable factors. GLEANR is robust to confounding induced by shared samples and improves the replication of genetic factors derived from distinct biobanks. We used GLEANR to evaluate 137 diverse GWAS from the UK Biobank, identifying 58 factors that decompose the genetic architecture of input traits and have distinct signatures of negative selection and degrees of polygenicity. These sparse factors can be interpreted with respect to disease, cell-type, and pathway enrichment. We highlight three such factors capturing platelet measure phenotypes and enriched for disease-relevant markers corresponding to distinct stages of platelet differentiation. Overall, GLEANR is a powerful tool for discovering both trait-specific and trait-shared pathways underlying complex traits from GWAS summary statistics.

## Supplemental Tables for "Sparse matrix factorization robust to sample sharing across GWAS reveals interpretable genetic components" (part 1 of 3)

### Sheet: Table S1
Table S1: Source GWAS and XT-LDSC statistics from cross-cohort GLEANR analysis between FinnGen and the UKBB. XT-LDSC statistics were estimated between GWAS of the same phenotype from the distinct cohorts. Only those with valid rg estimates > 0.8 at a Bonferroni-adjusted p < 0.01 were retained.
Trait_names	trait_category	FinnGen_Phenocode	UKBB_Phecode	FG_cases	FG_controls	UK_cases	UK_controls	UKBB_source	Cross_cohort_rg	Cross_cohort_rg_se	Cross_cohort_rg_z	Cross_cohort_rg_p
anaemias_unspecified	Neurological	D3_ANAEMIANAS	285	13600	362319	12256	390026	PheWeb	0.847	0.2224	3.8089	0.0001
angina_pectoris	cardiovascular	I9_ANGINA	411.3	34456	313400	16175	377103	PheWeb	0.8293	0.0387	21.4348	6.33e-102
asthma	respiratory	J10_ASTHMA_MAIN_EXMORE	495	34343	202399	26332	375505	PheWeb	0.8573	0.0317	27.0744	1.97e-161
atrial_fibrillation	cardiovascular	I9_AF	427.2	45766	191924	14820	380919	PheWeb	0.9012	0.0379	23.768	7.16e-125
cardiac_arrhythmias	cardiovascular	CARDIAC_ARRHYTM	427	67035	220224	24681	380919	PheWeb	0.9501	0.0458	20.7617	9.6e-96
cholelithiasis	digestive	K11_CHOLELITH	574.1	37041	330903	13777	391307	PheWeb	0.8783	0.0486	18.0853	4.16e-73
colon_neoplasm_benign	neoplasm	CD2_BENIGN_COLON	208	16445	360832	20204	386011	PheWeb	0.9794	0.1063	9.217	3.05e-20
colorectal_cancer	neoplasm	C3_COLORECTAL_EXALLC	153	6509	287137	4562	382756	PheWeb	1.0343	0.18	5.747	9.09e-09
constipation	digestive	K11_CONSTIPATION	563	36022	341255	10442	334783	PheWeb	0.8757	0.1403	6.2437	4.27e-10
coronary_atherosclerosis	cardiovascular	I9_CORATHER	411.4	47550	313400	20023	377103	PheWeb	0.9125	0.0356	25.6017	1.46e-144
diaphragmatic_hernia	musculoskeletal	K11_DIAHER	550.2	11757	322586	27126	361617	PheWeb	0.8594	0.0507	16.9376	2.37e-64
endometriosis	genitourinary	N14_ENDOMETRIOSIS	615	15088	107564	4053	399757	PheWeb	0.8198	0.1143	7.1753	7.22e-13
glaucoma	ocular	H7_GLAUCOMA	365	18902	358375	4462	397761	PheWeb	0.85	0.0786	10.8105	3.07e-27
gout	musculoskeletal	M13_GOUT	274.1	8489	240862	3195	405198	PheWeb	0.9701	0.0839	11.5599	6.58e-31
hallux_valgus	musculoskeletal	M13_HALLUXVALGUS	735.3	14726	240862	6699	394914	PheWeb	0.9386	0.0583	16.0954	2.75e-58
hypertension	cardiovascular	I9_HYPTENS	401	111581	265626	77977	330366	PheWeb	0.8813	0.0177	49.8448	0
inflammatory_bowel_disease	digestive	K11_IBD_STRICT	555	7625	369652	4528	334783	PheWeb	0.9728	0.0923	10.5391	5.7e-26
inguinal_hernia	musculoskeletal	K11_HERING	550.1	32335	322586	15995	361617	PheWeb	0.8209	0.0384	21.3681	2.65e-101
internal_derangement_of_knee	musculoskeletal	M13_KNEEDERANGEMENTS	835	35511	240862	15430	391457	PheWeb	0.8677	0.0577	15.0447	3.74e-51
intestinal_diverticular_disease	digestive	K11_DIVERTIC	562.1	30649	301931	27268	334783	PheWeb	0.9197	0.0367	25.0563	1.49e-138
ischaemic_heart_disease	cardiovascular	I9_IHD	411	63744	313533	31355	377103	PheWeb	0.9149	0.0357	25.6454	4.75e-145
lipoprotein_metabolism_disorders	metabolic	E4_LIPOPROT	272	37742	324150	35927	373034	PheWeb	0.8409	0.0475	17.7054	3.81e-70
migraine	Neurological	G6_MIGRAINE	340	18477	287837	2870	398780	PheWeb	0.9388	0.1304	7.1998	6.03e-13
myocardial_infarction	cardiovascular	I9_MI_STRICT	411.2	24185	313400	11703	377103	PheWeb	0.8769	0.0513	17.0904	1.75e-65
nasal_polyps	respiratory	J10_NASALPOLYP	471	6255	283342	3311	390045	PheWeb	0.9338	0.0934	9.9983	1.55e-23
neoplasm_of_breast_malignant	neoplasm	C3_BREAST_EXALLC	174.11	15680	167189	11874	388549	PheWeb	0.9275	0.0702	13.2095	7.73e-40
obesity	metabolic	E4_OBESITY	278.1	21375	355786	10799	397993	PheWeb	0.8708	0.0372	23.417	2.87e-121
pain_in_joint	musculoskeletal	JOINTPAIN	745	27688	205355	8037	400924	PheWeb	0.866	0.1065	8.1334	4.17e-16
pain_in_limb	Neurological	M13_LIMBPAIN	773	30485	275212	6327	402634	PheWeb	0.9005	0.1565	5.7529	8.77e-09
rheumatoid_arthritis	musculoskeletal	M13_RHEUMA	714.1	12555	240862	4412	365085	PheWeb	0.9026	0.097	9.3056	1.33e-20
senile_cataract	ocular	H7_CATARACTSENILE	366.2	59522	312864	8369	388609	PheWeb	0.9903	0.0989	10.0176	1.28e-23
sleep_apnoea	Neurological	G6_SLEEPAPNO	327.3	38998	336659	4471	403723	PheWeb	0.8578	0.0666	12.8794	5.88e-38
sleep_disorders	Neurological	SLEEP	327	44299	329251	5238	403723	PheWeb	0.8342	0.0688	12.1258	7.71e-34
spinal_stenosis	musculoskeletal	M13_SPINSTENOSIS	720	18989	270964	3733	391917	PheWeb	0.8048	0.0782	10.292	7.65e-25
type_2_diabetes	metabolic	T2D_WIDE	250.2	38657	310131	18945	388756	PheWeb	0.9347	0.0287	32.6087	3.09e-233
ulcerative_colitis	digestive	K11_UC_STRICT2	555.2	5034	371530	3195	334783	PheWeb	0.9232	0.1049	8.8047	1.31e-18
umbilical_hernia	musculoskeletal	K11_UMBHER	550.4	8510	322586	3727	361617	PheWeb	1.0208	0.098	10.4152	2.11e-25
unstable_angina_pectoris	cardiovascular	I9_UAP	411.1	13304	333375	5181	377103	PheWeb	0.953	0.0751	12.6841	7.24e-37
uterine_leiomyoma	neoplasm	CD2_BENIGN_LEIOMYOMA_UTERI	218.1	31661	179209	10345	391653	PheWeb	0.9398	0.0887	10.592	3.24e-26
varicose_veins	cardiovascular	I9_VARICVE	454	29539	324121	12172	369592	PheWeb	0.8804	0.0345	25.5132	1.41e-143
ventral_hernia	musculoskeletal	K11_VENTHER	550.5	7628	322586	3448	361617	PheWeb	0.9272	0.1469	6.3123	2.75e-10
BMI	musculoskeletal	BMI_IRN	21001_irnt	0	0	359983	NA	Neale_lab	0.8586	0.0105	81.7898	0

### Sheet: Table S2
Table S2: GWAS from the Pan-UKBB included in GLEANR analysis of diverse phenotypes. Category assignment came from Watanabe et al. (2019) in combination with UKBB coding description. GWAS details, including h2 libaility estimates, were provided by the Pan-UKBB team.
Trait	clean_name	Trait_type	phenocode	Coding	Sample_sex	Category	Num cases	Num controls	Neff	Description	PanUKBB_h2_liability_estimate	wget
DBP	DBP	continuous	DBP	_combined_medadj_irnt	both_sexes	Cardiovascular	417003	NA	417003	Diastolic blood pressure, combined automated + manual reading, adjusted by medication	0.212	wget https://pan-ukb-us-east-1.s3.amazonaws.com/sumstats_flat_files/continuous-DBP-both_sexes-combined_medadj_irnt.tsv.bgz
FEV1	FEV1	continuous	20154	_irnt	both_sexes	Respiratory	137532	NA	137532	Forced expiratory volume in 1-second (FEV1), predicted percentage	0.225	wget https://pan-ukb-us-east-1.s3.amazonaws.com/sumstats_flat_files/continuous-20154-both_sexes-irnt.tsv.bgz
FEV1/FVC	FEV1_FVC_ratio	continuous	FEV1FVC	_irnt	both_sexes	Respiratory	316932	NA	316932	FEV1/FVC ratio	0.239	wget https://pan-ukb-us-east-1.s3.amazonaws.com/sumstats_flat_files/continuous-FEV1FVC-both_sexes-irnt.tsv.bgz
SHBGs	SHBG	biomarkers	30830	_irnt	both_sexes	Biomarkers	363650	NA	363650	SHBG	0.199	wget https://pan-ukb-us-east-1.s3.amazonaws.com/sumstats_flat_files/biomarkers-30830-both_sexes-irnt.tsv.bgz
3mm cylindrical power (R)	_3mm_cylindrical_power_R	continuous	5116	_irnt	both_sexes	Ophthalmological	NA	NA	NA	3mm cylindrical power (right)	0.0882	wget https://pan-ukb-us-east-1.s3.amazonaws.com/sumstats_flat_files/continuous-5116-both_sexes-irnt.tsv.bgz
3mm strong meridian angle (L)	_3mm_strong_meridian_angle_L	continuous	5104	_irnt	both_sexes	Ophthalmological	NA	NA	NA	3mm strong meridian angle (left)	0.0758	wget https://pan-ukb-us-east-1.s3.amazonaws.com/sumstats_flat_files/continuous-5104-both_sexes-irnt.tsv.bgz
6mm asymmetry angle (L)	_6mm_asymmetry_angle_L	continuous	5110	_irnt	both_sexes	Ophthalmological	NA	NA	NA	6mm asymmetry angle (left)	0.114	wget https://pan-ukb-us-east-1.s3.amazonaws.com/sumstats_flat_files/continuous-5110-both_sexes-irnt.tsv.bgz
6mm asymmetry index (L)	_6mm_asymmetry_index_L	continuous	5157	_irnt	both_sexes	Ophthalmological	NA	NA	NA	6mm asymmetry index (left)	0.118	wget https://pan-ukb-us-east-1.s3.amazonaws.com/sumstats_flat_files/continuous-5157-both_sexes-irnt.tsv.bgz
6mm strong meridian (L)	_6mm_strong_meridian_L	continuous	5134	_irnt	both_sexes	Ophthalmological	NA	NA	NA	6mm strong meridian (left)	0.41	wget https://pan-ukb-us-east-1.s3.amazonaws.com/sumstats_flat_files/continuous-5134-both_sexes-irnt.tsv.bgz
Abdominal hernia	abdominal_hernia	phecode	550	_	both_sexes	Gastrointestinal	56668	363863	98063.6	Abdominal hernia	0.0776	wget https://pan-ukb-us-east-1.s3.amazonaws.com/sumstats_flat_files/phecode-550-both_sexes.tsv.bgz
Age first intercourse	age_at_first_intercourse	continuous	2139	_irnt	both_sexes	Reproduction	370065	NA	370065	Age first had sexual intercourse	0.166	wget https://pan-ukb-us-east-1.s3.amazonaws.com/sumstats_flat_files/continuous-2139-both_sexes-irnt.tsv.bgz
ALT	alanine_aminotransferase	biomarkers	30620	_irnt	both_sexes	Biomarkers	400822	NA	400822	Alanine aminotransferase	0.124	wget https://pan-ukb-us-east-1.s3.amazonaws.com/sumstats_flat_files/biomarkers-30620-both_sexes-irnt.tsv.bgz
Albumin	albumin	biomarkers	30600	_irnt	both_sexes	Biomarkers	367192	NA	367192	Albumin	0.145	wget https://pan-ukb-us-east-1.s3.amazonaws.com/sumstats_flat_files/biomarkers-30600-both_sexes-irnt.tsv.bgz
Alcohol disorders	alcohol_related_disorders	phecode	317	_	both_sexes	Psychiatric	16070	392046	30874.5	Alcohol-related disorders	0.0606	wget https://pan-ukb-us-east-1.s3.amazonaws.com/sumstats_flat_files/phecode-317-both_sexes.tsv.bgz
ALP	alkaline_phosphatase	biomarkers	30610	_irnt	both_sexes	Biomarkers	400988	NA	400988	Alkaline phosphatase	0.205	wget https://pan-ukb-us-east-1.s3.amazonaws.com/sumstats_flat_files/biomarkers-30610-both_sexes-irnt.tsv.bgz
Penicillin allergy	allgery_to_penicilin	phecode	960.2	_	both_sexes	Mortality	20021	383239	38054	Allergy/adverse effect of penicillin	0.0507	wget https://pan-ukb-us-east-1.s3.amazonaws.com/sumstats_flat_files/phecode-960.2-both_sexes.tsv.bgz
Ankle spacing width	ankle_spacing_width	continuous	3143	_irnt	both_sexes	Skeletal	242926	NA	242926	Ankle spacing width	0.335	wget https://pan-ukb-us-east-1.s3.amazonaws.com/sumstats_flat_files/continuous-3143-both_sexes-irnt.tsv.bgz
Anxiety	anxiety_disorders	phecode	300	_	both_sexes	Psychiatric	10449	369930	20323.9	Anxiety disorders	0.0909	wget https://pan-ukb-us-east-1.s3.amazonaws.com/sumstats_flat_files/phecode-300-both_sexes.tsv.bgz
Aspartate aminotransferase	aspartate_aminotransferase	biomarkers	30650	_irnt	both_sexes	Biomarkers	399482	NA	399482	Aspartate aminotransferase	0.143	wget https://pan-ukb-us-east-1.s3.amazonaws.com/sumstats_flat_files/biomarkers-30650-both_sexes-irnt.tsv.bgz
Asthma	asthma	phecode	495	_	both_sexes	Respiratory	31169	379656	57608.5	Asthma	0.152	wget https://pan-ukb-us-east-1.s3.amazonaws.com/sumstats_flat_files/phecode-495-both_sexes.tsv.bgz
Atrial fibrillation	atrial_fibrillation	icd10	I48	_	both_sexes	Cardiovascular	19218	401313	36679.5	Atrial fibrillation and flutter	0.141	wget https://pan-ukb-us-east-1.s3.amazonaws.com/sumstats_flat_files/icd10-I48-both_sexes.tsv.bgz
Meaningful life	belief_in_meaningful_life	continuous	20460	_	both_sexes	Psychiatric	133194	NA	133194	Belief that own life is meaningful	0.0659	wget https://pan-ukb-us-east-1.s3.amazonaws.com/sumstats_flat_files/continuous-20460-both_sexes.tsv.bgz
Birth weight	birth_weight	continuous	20022	_irnt	both_sexes	Metabolic	239716	NA	239716	Birth weight	0.118	wget https://pan-ukb-us-east-1.s3.amazonaws.com/sumstats_flat_files/continuous-20022-both_sexes-irnt.tsv.bgz
Gum bleeding	bleeding_gums	categorical	6149	3_	both_sexes	Body Structures	54141	364837	94289.6	Mouth/teeth dental problems	0.051	wget https://pan-ukb-us-east-1.s3.amazonaws.com/sumstats_flat_files/categorical-6149-both_sexes-3.tsv.bgz
Blonde hair	blonde_hair	categorical	1747	1_	both_sexes	Dermatological	47976	371493	84977.7	Hair colour (natural, before greying)	0.245	wget https://pan-ukb-us-east-1.s3.amazonaws.com/sumstats_flat_files/categorical-1747-both_sexes-1.tsv.bgz
Body size (age 10)	body_size_age_10_comparative	continuous	1687	_	both_sexes	Metabolic	413370	NA	413370	Comparative body size at age 10	0.148	wget https://pan-ukb-us-east-1.s3.amazonaws.com/sumstats_flat_files/continuous-1687-both_sexes.tsv.bgz
Breast cancer	breast_cancer	phecode	174	_	both_sexes	Neoplasms	13491	398795	26099.1	Breast cancer	0.107	wget https://pan-ukb-us-east-1.s3.amazonaws.com/sumstats_flat_files/phecode-174-both_sexes.tsv.bgz
Broken bones	broken_or_fractured_bones	categorical	2463	2463_	both_sexes	Body Structures	40420	377841	73027.8	Fractured/broken bones in last 5 years	0.0575	wget https://pan-ukb-us-east-1.s3.amazonaws.com/sumstats_flat_files/categorical-2463-both_sexes-2463.tsv.bgz
CRP	c_reactive_protein	biomarkers	30710	_irnt	both_sexes	Biomarkers	400094	NA	400094	C-reactive protein	0.15	wget https://pan-ukb-us-east-1.s3.amazonaws.com/sumstats_flat_files/biomarkers-30710-both_sexes-irnt.tsv.bgz
Calcium	calcium	biomarkers	30680	_irnt	both_sexes	Biomarkers	367050	NA	367050	Calcium	0.131	wget https://pan-ukb-us-east-1.s3.amazonaws.com/sumstats_flat_files/biomarkers-30680-both_sexes-irnt.tsv.bgz
Cateract	cateract	phecode	366	_	both_sexes	Ophthalmological	27820	392711	51959.2	Cataract	0.0826	wget https://pan-ukb-us-east-1.s3.amazonaws.com/sumstats_flat_files/phecode-366-both_sexes.tsv.bgz
Chest pain	chest_pain_when_walking	categorical	3606	3606_	both_sexes	Respiratory	11416	53861	18839	Chest pain or discomfort walking normally	0.146	wget https://pan-ukb-us-east-1.s3.amazonaws.com/sumstats_flat_files/categorical-3606-both_sexes-3606.tsv.bgz
Gallstones	cholelithiasis	phecode	574.1	_	both_sexes	Gastrointestinal	17278	399542	33123.6	Cholelithiasis	0.0985	wget https://pan-ukb-us-east-1.s3.amazonaws.com/sumstats_flat_files/phecode-574.1-both_sexes.tsv.bgz
Chronotype	chronotype	continuous	1180	_	both_sexes	Psychiatric	375390	NA	375390	Morning/evening person (chronotype)	0.13	wget https://pan-ukb-us-east-1.s3.amazonaws.com/sumstats_flat_files/continuous-1180-both_sexes.tsv.bgz
Digestive adenoma	colon_rectum_anus_neoplasm_benign	icd10	D12	_	both_sexes	Neoplasms	16552	403979	31801	D12 Benign neoplasm of colon, rectum, anus and anal canal	0.0951	wget https://pan-ukb-us-east-1.s3.amazonaws.com/sumstats_flat_files/icd10-D12-both_sexes.tsv.bgz
CRF	corneal_resistance_factor_R	continuous	5257	_irnt	both_sexes	Ophthalmological	87199	NA	87199	Corneal resistance factor (right)	0.254	wget https://pan-ukb-us-east-1.s3.amazonaws.com/sumstats_flat_files/continuous-5257-both_sexes-irnt.tsv.bgz
CAD	coronary_artherosclerosis	phecode	411.4	_	both_sexes	Cardiovascular	23888	382052	44964.6	Coronary atherosclerosis	0.141	wget https://pan-ukb-us-east-1.s3.amazonaws.com/sumstats_flat_files/phecode-411.4-both_sexes.tsv.bgz
Cough	cough	categorical	22502	22502_	both_sexes	Respiratory	14606	91635	25195.9	Cough on most days	0.094	wget https://pan-ukb-us-east-1.s3.amazonaws.com/sumstats_flat_files/categorical-22502-both_sexes-22502.tsv.bgz
Coxarthrosis	coxarthrosis	icd10	M16	_	both_sexes	Skeletal	14999	405532	28928.1	M16 Coxarthrosis [arthrosis of hip]	0.114	wget https://pan-ukb-us-east-1.s3.amazonaws.com/sumstats_flat_files/icd10-M16-both_sexes.tsv.bgz
Creatinine	creatinine	biomarkers	30700	_irnt	both_sexes	Biomarkers	400761	NA	400761	Creatinine	0.213	wget https://pan-ukb-us-east-1.s3.amazonaws.com/sumstats_flat_files/biomarkers-30700-both_sexes-irnt.tsv.bgz
Cystatin C	cystatin_c	biomarkers	30720	_irnt	both_sexes	Biomarkers	400940	NA	400940	Cystatin C	0.23	wget https://pan-ukb-us-east-1.s3.amazonaws.com/sumstats_flat_files/biomarkers-30720-both_sexes-irnt.tsv.bgz
Dentures	dentures	categorical	6149	6_	both_sexes	Body Structures	71479	347499	118569	Mouth/teeth dental problems	0.118	wget https://pan-ukb-us-east-1.s3.amazonaws.com/sumstats_flat_files/categorical-6149-both_sexes-6.tsv.bgz
Depression	depressed_for_week	categorical	4598	4598_	both_sexes	Psychiatric	72832	62800	67445	Ever depressed for a whole week	0.1	wget https://pan-ukb-us-east-1.s3.amazonaws.com/sumstats_flat_files/categorical-4598-both_sexes-4598.tsv.bgz
Sleeping difficulty	difficulty_sleeping	continuous	1200	_	both_sexes	Neurological	420013	NA	420013	Sleeplessness / insomnia	0.0639	wget https://pan-ukb-us-east-1.s3.amazonaws.com/sumstats_flat_files/continuous-1200-both_sexes.tsv.bgz
LDL	direct_LDL	continuous	LDLC	_medadj_irnt	both_sexes	Metabolic	398402	NA	398402	LDL direct, adjusted by medication	0.157	wget https://pan-ukb-us-east-1.s3.amazonaws.com/sumstats_flat_files/continuous-LDLC-both_sexes-medadj_irnt.tsv.bgz
Diverticulosis	diverticulosis_diverticulitis	phecode	562	_	both_sexes	Gastrointestinal	35659	330270	64368.2	Diverticulosis and diverticulitis	0.146	wget https://pan-ukb-us-east-1.s3.amazonaws.com/sumstats_flat_files/phecode-562-both_sexes.tsv.bgz
Dupuytren's	dupuytrens_disease	phecode	728.71	_	both_sexes	Skeletal	4233	386922	8374.38	Contracture of palmar fascia [Dupuytren's disease]	0.301	wget https://pan-ukb-us-east-1.s3.amazonaws.com/sumstats_flat_files/phecode-728.71-both_sexes.tsv.bgz
Dermatitis	eczema_dermatitis	categorical	20002	1452_	both_sexes	Dermatological	10815	409658	21073.7	Non-cancer illness code, self-reported	0.0679	wget https://pan-ukb-us-east-1.s3.amazonaws.com/sumstats_flat_files/categorical-20002-both_sexes-1452.tsv.bgz
Eosinophils	eosinophil_count	continuous	30150	_irnt	both_sexes	Immunological	407265	NA	407265	Eosinophill count	0.201	wget https://pan-ukb-us-east-1.s3.amazonaws.com/sumstats_flat_files/continuous-30150-both_sexes-irnt.tsv.bgz
Irritability	extreme_irritability	categorical	20502	20502_	both_sexes	Psychiatric	34439	97707	50927.5	Ever had period extreme irritability	0.105	wget https://pan-ukb-us-east-1.s3.amazonaws.com/sumstats_flat_files/categorical-20502-both_sexes-20502.tsv.bgz
Vaginal prolapse	female_genital_prolapse	icd10	N81	_	both_sexes	Reproduction	13114	407417	25410.1	N81 Female genital prolapse	0.0875	wget https://pan-ukb-us-east-1.s3.amazonaws.com/sumstats_flat_files/icd10-N81-both_sexes.tsv.bgz
Intelligence score	fluid_intelligence_score	continuous	20016	_irnt	both_sexes	Cognitive	135088	NA	135088	Fluid intelligence score	0.243	wget https://pan-ukb-us-east-1.s3.amazonaws.com/sumstats_flat_files/continuous-20016-both_sexes-irnt.tsv.bgz
FVC	forced_vital_capacity	continuous	3062	_irnt	both_sexes	Respiratory	383471	NA	383471	Forced vital capacity (FVC)	0.223	wget https://pan-ukb-us-east-1.s3.amazonaws.com/sumstats_flat_files/continuous-3062-both_sexes-irnt.tsv.bgz
Alcohol frequency	frequency_of_alcohol	continuous	20414	_	both_sexes	Psychiatric	136187	NA	136187	Frequency of drinking alcohol	0.0693	wget https://pan-ukb-us-east-1.s3.amazonaws.com/sumstats_flat_files/continuous-20414-both_sexes.tsv.bgz
GGT	gamma_glutamyltransferase	biomarkers	30730	_irnt	both_sexes	Biomarkers	400751	NA	400751	Gamma glutamyltransferase	0.18	wget https://pan-ukb-us-east-1.s3.amazonaws.com/sumstats_flat_files/biomarkers-30730-both_sexes-irnt.tsv.bgz
Glaucoma	glaucoma	phecode	365	_	both_sexes	Ophthalmological	6199	404535	12210.9	Glaucoma	0.117	wget https://pan-ukb-us-east-1.s3.amazonaws.com/sumstats_flat_files/phecode-365-both_sexes.tsv.bgz
Glucose	glucose	biomarkers	30740	_irnt	both_sexes	Biomarkers	366759	NA	366759	Glucose	0.0605	wget https://pan-ukb-us-east-1.s3.amazonaws.com/sumstats_flat_files/biomarkers-30740-both_sexes-irnt.tsv.bgz
HbA1C	glycated_haemoglobin_hba1c	biomarkers	30750	_irnt	both_sexes	Biomarkers	400825	NA	400825	Glycated haemoglobin (HbA1c)	0.21	wget https://pan-ukb-us-east-1.s3.amazonaws.com/sumstats_flat_files/biomarkers-30750-both_sexes-irnt.tsv.bgz
Gout	gout_SR	categorical	20002	1466_	both_sexes	Connective tissue	5989	414484	11807.4	Non-cancer illness code, self-reported	0.253	wget https://pan-ukb-us-east-1.s3.amazonaws.com/sumstats_flat_files/categorical-20002-both_sexes-1466.tsv.bgz
Guilt	guilt_for_drinking	continuous	20409	_	both_sexes	Psychiatric	75091	NA	75091	Frequency of feeling guilt or remorse after drinking alcohol in last year	0.0609	wget https://pan-ukb-us-east-1.s3.amazonaws.com/sumstats_flat_files/continuous-20409-both_sexes.tsv.bgz
Bunions	hallux_valgus	phecode	735.3	_	both_sexes	Skeletal	7656	403527	15026.9	Hallux valgus (Bunion)	0.113	wget https://pan-ukb-us-east-1.s3.amazonaws.com/sumstats_flat_files/phecode-735.3-both_sexes.tsv.bgz
Grip strength (L)	hand_grip_strength_L	continuous	46	_irnt	both_sexes	Body Structures	418776	NA	418776	Hand grip strength (left)	0.122	wget https://pan-ukb-us-east-1.s3.amazonaws.com/sumstats_flat_files/continuous-46-both_sexes-irnt.tsv.bgz
Hay fever	hayfever_allergic_rhinitis	categorical	22126	22126_	both_sexes	Respiratory	24013	82228	37171	Doctor diagnosed hayfever or allergic rhinitis	0.163	wget https://pan-ukb-us-east-1.s3.amazonaws.com/sumstats_flat_files/categorical-22126-both_sexes-22126.tsv.bgz
HDL	hdl_cholesterol	biomarkers	30760	_irnt	both_sexes	Biomarkers	367021	NA	367021	HDL cholesterol	0.23	wget https://pan-ukb-us-east-1.s3.amazonaws.com/sumstats_flat_files/biomarkers-30760-both_sexes-irnt.tsv.bgz
Headache	headache_pain	categorical	6159	1_	both_sexes	Neurological	84036	335552	134410	Pain type(s) experienced in last month	0.0902	wget https://pan-ukb-us-east-1.s3.amazonaws.com/sumstats_flat_files/categorical-6159-both_sexes-1.tsv.bgz
Extended headaches	headaches_extended	categorical	3799	3799_	both_sexes	Neurological	37549	44706	40816.1	Headaches for 3+ months	0.073	wget https://pan-ukb-us-east-1.s3.amazonaws.com/sumstats_flat_files/categorical-3799-both_sexes-3799.tsv.bgz
Hearing difficulty	hearing_difficulty	categorical	2257	2257_	both_sexes	Ear, Nose, Throat	156336	255839	194077	Hearing difficulty/problems with background noise	0.087	wget https://pan-ukb-us-east-1.s3.amazonaws.com/sumstats_flat_files/categorical-2257-both_sexes-2257.tsv.bgz
HBMD	heel_bone_mineral_density	continuous	3148	_irnt	both_sexes	Skeletal	242809	NA	242809	Heel bone mineral density (BMD)	0.297	wget https://pan-ukb-us-east-1.s3.amazonaws.com/sumstats_flat_files/continuous-3148-both_sexes-irnt.tsv.bgz
Hemorrhoids	hemorrhoids	phecode	455	_	both_sexes	Cardiovascular	26726	376206	49906.6	Hemorrhoids	0.0702	wget https://pan-ukb-us-east-1.s3.amazonaws.com/sumstats_flat_files/phecode-455-both_sexes.tsv.bgz
Hypothyroidism	hypothyroidism	categorical	20002	1226_	both_sexes	Endocrine	20563	399910	39114.8	Non-cancer illness code, self-reported	0.233	wget https://pan-ukb-us-east-1.s3.amazonaws.com/sumstats_flat_files/categorical-20002-both_sexes-1226.tsv.bgz
IGF1	igf1	biomarkers	30770	_irnt	both_sexes	Biomarkers	398797	NA	398797	IGF-1	0.252	wget https://pan-ukb-us-east-1.s3.amazonaws.com/sumstats_flat_files/biomarkers-30770-both_sexes-irnt.tsv.bgz
Inguiinal hernia	inguinal_hernia	phecode	550.1	_	both_sexes	Gastrointestinal	18559	363863	35316.7	Inguinal hernia	0.142	wget https://pan-ukb-us-east-1.s3.amazonaws.com/sumstats_flat_files/phecode-550.1-both_sexes.tsv.bgz
IDK	internal_derangement_knee	phecode	835	_	both_sexes	Skeletal	17832	397432	34132.5	Internal derangement of knee	0.0819	wget https://pan-ukb-us-east-1.s3.amazonaws.com/sumstats_flat_files/phecode-835-both_sexes.tsv.bgz
IOP	intra_ocular_pressure	continuous	5262	_irnt	both_sexes	Ophthalmological	87054	NA	87054	Intra-ocular pressure, corneal-compensated (left)	0.173	wget https://pan-ukb-us-east-1.s3.amazonaws.com/sumstats_flat_files/continuous-5262-both_sexes-irnt.tsv.bgz
Ureterolithiasis	kidney_uretur_calculus	icd10	N20	_	both_sexes	Endocrine	5530	415001	10914.6	N20 Calculus of kidney and ureter	0.167	wget https://pan-ukb-us-east-1.s3.amazonaws.com/sumstats_flat_files/icd10-N20-both_sexes.tsv.bgz
Light smoker	light_smoker	categorical	2644	2644_	both_sexes	Psychiatric	51160	60829	55577.1	Light smokers, at least 100 smokes in lifetime	0.0871	wget https://pan-ukb-us-east-1.s3.amazonaws.com/sumstats_flat_files/categorical-2644-both_sexes-2644.tsv.bgz
Loose teeth	loose_teeth	categorical	6149	4_	both_sexes	Body Structures	16744	402234	32149.7	Mouth/teeth dental problems	0.0776	wget https://pan-ukb-us-east-1.s3.amazonaws.com/sumstats_flat_files/categorical-6149-both_sexes-4.tsv.bgz
Lymphocyte	lymphocyte_count	continuous	30120	_irnt	both_sexes	Immunological	407265	NA	407265	Lymphocyte count	0.214	wget https://pan-ukb-us-east-1.s3.amazonaws.com/sumstats_flat_files/continuous-30120-both_sexes-irnt.tsv.bgz
Lymphocyte %	lymphocyte_percent	continuous	30180	_irnt	both_sexes	Immunological	407282	NA	407282	Lymphocyte percentage	0.157	wget https://pan-ukb-us-east-1.s3.amazonaws.com/sumstats_flat_files/continuous-30180-both_sexes-irnt.tsv.bgz
Mania	mania_irritiability	categorical	20548	1_	both_sexes	Psychiatric	6333	125813	12059	Manifestations of mania or irritability	0.118	wget https://pan-ukb-us-east-1.s3.amazonaws.com/sumstats_flat_files/categorical-20548-both_sexes-1.tsv.bgz
Numeric test	max_digits_remembered	continuous	4282	_	both_sexes	Cognitive	43741	NA	43741	Maximum digits remembered correctly	0.135	wget https://pan-ukb-us-east-1.s3.amazonaws.com/sumstats_flat_files/continuous-4282-both_sexes.tsv.bgz
Max HR	maximum_heart_rate	continuous	6033	_irnt	both_sexes	Cardiovascular	61200	NA	61200	Maximum heart rate during fitness test	0.08	wget https://pan-ukb-us-east-1.s3.amazonaws.com/sumstats_flat_files/continuous-6033-both_sexes-irnt.tsv.bgz
CIMT	mean_carotid_IMT	continuous	22677	_irnt	both_sexes	Neoplasms	22559	NA	22559	Mean carotid IMT (intima-medial thickness) at 210 degrees	0.239	wget https://pan-ukb-us-east-1.s3.amazonaws.com/sumstats_flat_files/continuous-22677-both_sexes-irnt.tsv.bgz
MCHC	mean_corpuscular_hemoglobin_conc	continuous	30060	_irnt	both_sexes	Immunological	408000	NA	408000	Mean corpuscular haemoglobin concentration	0.0635	wget https://pan-ukb-us-east-1.s3.amazonaws.com/sumstats_flat_files/continuous-30060-both_sexes-irnt.tsv.bgz
MCV	mean_corpuscular_volume	continuous	30040	_irnt	both_sexes	Immunological	407993	NA	407993	Mean corpuscular volume	0.229	wget https://pan-ukb-us-east-1.s3.amazonaws.com/sumstats_flat_files/continuous-30040-both_sexes-irnt.tsv.bgz
MPV	mean_platelet_volume	continuous	30100	_irnt	both_sexes	Immunological	407987	NA	407987	Mean platelet (thrombocyte) volume	0.281	wget https://pan-ukb-us-east-1.s3.amazonaws.com/sumstats_flat_files/continuous-30100-both_sexes-irnt.tsv.bgz
Monocytes	monocyte_count	continuous	30130	_irnt	both_sexes	Immunological	407265	NA	407265	Monocyte count	0.194	wget https://pan-ukb-us-east-1.s3.amazonaws.com/sumstats_flat_files/continuous-30130-both_sexes-irnt.tsv.bgz
Monocyte %	monocyte_percent	continuous	30190	_irnt	both_sexes	Immunological	407270	NA	407270	Monocyte percentage	0.16	wget https://pan-ukb-us-east-1.s3.amazonaws.com/sumstats_flat_files/continuous-30190-both_sexes-irnt.tsv.bgz
Mononeuropathy (upper limbs)	mononeuropathies_upper_limb	icd10	G56	_	both_sexes	Neurological	12232	408299	23752.4	G56 Mononeuropathies of upper limb	0.135	wget https://pan-ukb-us-east-1.s3.amazonaws.com/sumstats_flat_files/icd10-G56-both_sexes.tsv.bgz
Mouth ulcers	mouth_ulcers	categorical	6149	1_	both_sexes	Body Structures	43038	375940	77234.2	Mouth/teeth dental problems	0.0886	wget https://pan-ukb-us-east-1.s3.amazonaws.com/sumstats_flat_files/categorical-6149-both_sexes-1.tsv.bgz
Chronic pain	multisite_chronic_pain	continuous	MCP	_irnt	both_sexes	Neurological	412985	NA	412985	Multi-site chronic pain	0.0819	wget https://pan-ukb-us-east-1.s3.amazonaws.com/sumstats_flat_files/continuous-MCP-both_sexes-irnt.tsv.bgz
Narcolepsy	narcolepsy	continuous	1220	_	both_sexes	Cognitive	418874	NA	418874	Daytime dozing / sleeping (narcolepsy)	0.0533	wget https://pan-ukb-us-east-1.s3.amazonaws.com/sumstats_flat_files/continuous-1220-both_sexes.tsv.bgz
Nasal polyps	nasal_polyps	phecode	471	_	both_sexes	Respiratory	3666	398757	7265.21	Nasal polyps	0.185	wget https://pan-ukb-us-east-1.s3.amazonaws.com/sumstats_flat_files/phecode-471-both_sexes.tsv.bgz
Lung cancer	neoplasm_bronchus_lung_malignant	icd10	C34	_	both_sexes	Neoplasms	3048	417483	6051.82	C34 Malignant neoplasm of bronchus and lung	0.135	wget https://pan-ukb-us-east-1.s3.amazonaws.com/sumstats_flat_files/icd10-C34-both_sexes.tsv.bgz
Neuroticism scoree	neuroticism_score	continuous	20127	_irnt	both_sexes	Psychiatric	341239	NA	341239	Neuroticism score	0.116	wget https://pan-ukb-us-east-1.s3.amazonaws.com/sumstats_flat_files/continuous-20127-both_sexes-irnt.tsv.bgz
Eye disorders	no_major_eye_problems	categorical	6148	100_	both_sexes	Ophthalmological	105233	30130	46846.9	Eye problems/disorders	0.0773	wget https://pan-ukb-us-east-1.s3.amazonaws.com/sumstats_flat_files/categorical-6148-both_sexes-100.tsv.bgz
NAP	non-albumin_protein	continuous	NAP	_irnt	both_sexes	Metabolic	NA	NA	NA	Non-albumin protein	0.19	wget https://pan-ukb-us-east-1.s3.amazonaws.com/sumstats_flat_files/continuous-NAP-both_sexes-irnt.tsv.bgz
# sexual partners	number_of_sexual_partners	continuous	2149	_	both_sexes	Reproduction	345504	NA	345504	Lifetime number of sexual partners	0.0808	wget https://pan-ukb-us-east-1.s3.amazonaws.com/sumstats_flat_files/continuous-2149-both_sexes.tsv.bgz
Medical condition, unspecified	other_serious_medical_condition	categorical	2473	2473_	both_sexes	Mortality	84859	327885	134824	Other serious medical condition/disability diagnosed by doctor	0.052	wget https://pan-ukb-us-east-1.s3.amazonaws.com/sumstats_flat_files/categorical-2473-both_sexes-2473.tsv.bgz
Matching test	pairs_matching	continuous	400	_irnt	both_sexes	Cognitive	413099	NA	413099	Time to complete round	0.096	wget https://pan-ukb-us-east-1.s3.amazonaws.com/sumstats_flat_files/continuous-400-both_sexes-irnt.tsv.bgz
PEF	peak_expiratory_flow	continuous	3064	_irnt	both_sexes	Respiratory	383471	NA	383471	Peak expiratory flow (PEF)	0.112	wget https://pan-ukb-us-east-1.s3.amazonaws.com/sumstats_flat_files/continuous-3064-both_sexes-irnt.tsv.bgz
Phosphate	phosphate	biomarkers	30810	_irnt	both_sexes	Biomarkers	366484	NA	366484	Phosphate	0.126	wget https://pan-ukb-us-east-1.s3.amazonaws.com/sumstats_flat_files/biomarkers-30810-both_sexes-irnt.tsv.bgz
PLT	platelet_count	continuous	30080	_irnt	both_sexes	Immunological	407992	NA	407992	Platelet count	0.282	wget https://pan-ukb-us-east-1.s3.amazonaws.com/sumstats_flat_files/continuous-30080-both_sexes-irnt.tsv.bgz
PDW	platelet_distribution_width	continuous	30110	_irnt	both_sexes	Immunological	407987	NA	407987	Platelet distribution width	0.205	wget https://pan-ukb-us-east-1.s3.amazonaws.com/sumstats_flat_files/continuous-30110-both_sexes-irnt.tsv.bgz
Alcohol drinking	previous_alcohol_drinker	categorical	20117	1_	both_sexes	Psychiatric	14616	405320	28214.6	Alcohol drinker status	0.0653	wget https://pan-ukb-us-east-1.s3.amazonaws.com/sumstats_flat_files/categorical-20117-both_sexes-1.tsv.bgz
Pulse pressure	pulse_pressure	continuous	PP	_combined_medadj_irnt	both_sexes	Cardiovascular	417001	NA	417001	Pulse pressure, combined automated + manual reading, adjusted by medication	0.212	wget https://pan-ukb-us-east-1.s3.amazonaws.com/sumstats_flat_files/continuous-PP-both_sexes-combined_medadj_irnt.tsv.bgz
Pulse rate	pulse_rate	continuous	102	_irnt	both_sexes	Cardiovascular	396667	NA	396667	Pulse rate, automated reading	0.155	wget https://pan-ukb-us-east-1.s3.amazonaws.com/sumstats_flat_files/continuous-102-both_sexes-irnt.tsv.bgz
PW-RU	pulse_wave_reflection_index	continuous	4195	_irnt	both_sexes	Cardiovascular	136938	NA	136938	Pulse wave reflection index	0.0593	wget https://pan-ukb-us-east-1.s3.amazonaws.com/sumstats_flat_files/continuous-4195-both_sexes-irnt.tsv.bgz
RBCs	rbc_count	continuous	30010	_irnt	both_sexes	Immunological	407995	NA	407995	Red blood cell (erythrocyte) count	0.214	wget https://pan-ukb-us-east-1.s3.amazonaws.com/sumstats_flat_files/continuous-30010-both_sexes-irnt.tsv.bgz
RBC-DW	rbc_distribution_width	continuous	30070	_irnt	both_sexes	Immunological	407993	NA	407993	Red blood cell (erythrocyte) distribution width	0.21	wget https://pan-ukb-us-east-1.s3.amazonaws.com/sumstats_flat_files/continuous-30070-both_sexes-irnt.tsv.bgz
Responsiveness	responsiveness_button_press	continuous	404	_irnt	both_sexes	Cognitive	417435	NA	417435	Duration to first press of snap-button in each round	0.0845	wget https://pan-ukb-us-east-1.s3.amazonaws.com/sumstats_flat_files/continuous-404-both_sexes-irnt.tsv.bgz
Reticulocytes	reticulocyte_count_high_light_scatter	continuous	30300	_irnt	both_sexes	Immunological	401345	NA	401345	High light scatter reticulocyte count	0.225	wget https://pan-ukb-us-east-1.s3.amazonaws.com/sumstats_flat_files/continuous-30300-both_sexes-irnt.tsv.bgz
Retinal detachment	retinal_detachment_defects	phecode	361	_	both_sexes	Ophthalmological	3789	404535	7507.68	Retinal detachments and defects	0.158	wget https://pan-ukb-us-east-1.s3.amazonaws.com/sumstats_flat_files/phecode-361-both_sexes.tsv.bgz
Risk propensity	risk_taking	categorical	2040	2040_	both_sexes	Psychiatric	104809	301022	155483	Risk taking	0.105	wget https://pan-ukb-us-east-1.s3.amazonaws.com/sumstats_flat_files/categorical-2040-both_sexes-2040.tsv.bgz
Shoulder lesion	shoulder_lesions	icd10	M75	_	both_sexes	Neoplasms	10863	409668	21164.8	M75 Shoulder lesions	0.0823	wget https://pan-ukb-us-east-1.s3.amazonaws.com/sumstats_flat_files/icd10-M75-both_sexes.tsv.bgz
Skin color	skin_color	continuous	1717	_	both_sexes	Dermatological	415018	NA	415018	Skin colour	0.0812	wget https://pan-ukb-us-east-1.s3.amazonaws.com/sumstats_flat_files/continuous-1717-both_sexes.tsv.bgz
Skin cancer	skin_neoplasm_malignant_other	icd10	C44	_	both_sexes	Neoplasms	14388	406143	27791.5	C44 Other malignant neoplasms of skin	0.122	wget https://pan-ukb-us-east-1.s3.amazonaws.com/sumstats_flat_files/icd10-C44-both_sexes.tsv.bgz
Sleep duration	sleep_duration	continuous	1160	_	both_sexes	Psychiatric	418009	NA	418009	Sleep duration	0.0744	wget https://pan-ukb-us-east-1.s3.amazonaws.com/sumstats_flat_files/continuous-1160-both_sexes.tsv.bgz
Current smoker	smoking_status	categorical	20116	0_	both_sexes	Psychiatric	227144	191673	207906	Smoking status	0.162	wget https://pan-ukb-us-east-1.s3.amazonaws.com/sumstats_flat_files/categorical-20116-both_sexes-0.tsv.bgz
Snoring	snoring	categorical	1210	1210_	both_sexes	Psychiatric	245268	146263	183248	Snoring	0.1	wget https://pan-ukb-us-east-1.s3.amazonaws.com/sumstats_flat_files/categorical-1210-both_sexes-1210.tsv.bgz
Na (urine)	sodium_in_urine	continuous	30530	_irnt	both_sexes	Biomarkers	407610	NA	407610	Sodium in urine	0.0772	wget https://pan-ukb-us-east-1.s3.amazonaws.com/sumstats_flat_files/continuous-30530-both_sexes-irnt.tsv.bgz
Spherical power (L)	spherical_power_left	continuous	5085	_irnt	both_sexes	Ophthalmological	88456	NA	88456	Spherical power (left)	0.348	wget https://pan-ukb-us-east-1.s3.amazonaws.com/sumstats_flat_files/continuous-5085-both_sexes-irnt.tsv.bgz
Height	standing_height	continuous	50	_irnt	both_sexes	Skeletal	419596	NA	419596	Standing height	0.588	wget https://pan-ukb-us-east-1.s3.amazonaws.com/sumstats_flat_files/continuous-50-both_sexes-irnt.tsv.bgz
Syncope	syncope_and_collapse	phecode	788	_	both_sexes	Mortality	11300	409231	21992.7	Syncope and collapse	0.0712	wget https://pan-ukb-us-east-1.s3.amazonaws.com/sumstats_flat_files/phecode-788-both_sexes.tsv.bgz
Testosterone	testosterone	biomarkers	30850	_irnt	both_sexes	Biomarkers	363203	NA	363203	Testosterone	0.0805	wget https://pan-ukb-us-east-1.s3.amazonaws.com/sumstats_flat_files/biomarkers-30850-both_sexes-irnt.tsv.bgz
Bilirubin	total_bilirubin	biomarkers	30840	_irnt	both_sexes	Biomarkers	399286	NA	399286	Total bilirubin	0.08	wget https://pan-ukb-us-east-1.s3.amazonaws.com/sumstats_flat_files/biomarkers-30840-both_sexes-irnt.tsv.bgz
Triglycerides	triglycerides	biomarkers	30870	_irnt	both_sexes	Biomarkers	400639	NA	400639	Triglycerides	0.177	wget https://pan-ukb-us-east-1.s3.amazonaws.com/sumstats_flat_files/biomarkers-30870-both_sexes-irnt.tsv.bgz
T2D	type_2_diabetes	phecode	250.2	_	both_sexes	Endocrine	22768	396181	43061.3	Type 2 diabetes	0.205	wget https://pan-ukb-us-east-1.s3.amazonaws.com/sumstats_flat_files/phecode-250.2-both_sexes.tsv.bgz
Umbilical hernia	umbilical_hernia	phecode	550.4	_	both_sexes	Gastrointestinal	4541	363863	8970.05	Umbilical hernia	0.166	wget https://pan-ukb-us-east-1.s3.amazonaws.com/sumstats_flat_files/phecode-550.4-both_sexes.tsv.bgz
Urea	urea	biomarkers	30670	_irnt	both_sexes	Biomarkers	400687	NA	400687	Urea	0.119	wget https://pan-ukb-us-east-1.s3.amazonaws.com/sumstats_flat_files/biomarkers-30670-both_sexes-irnt.tsv.bgz
Varicose veins	varicose_veins_lower_extremities	phecode	454.1	_	both_sexes	Cardiovascular	12881	376206	24909.1	Varicose veins of lower extremity	0.152	wget https://pan-ukb-us-east-1.s3.amazonaws.com/sumstats_flat_files/phecode-454.1-both_sexes.tsv.bgz
Vit. D	vitamin_d	biomarkers	30890	_irnt	both_sexes	Biomarkers	383324	NA	383324	Vitamin D	0.0709	wget https://pan-ukb-us-east-1.s3.amazonaws.com/sumstats_flat_files/biomarkers-30890-both_sexes-irnt.tsv.bgz
WBCs	wbc_count	continuous	30000	_irnt	both_sexes	Immunological	407990	NA	407990	White blood cell (leukocyte) count	0.21	wget https://pan-ukb-us-east-1.s3.amazonaws.com/sumstats_flat_files/continuous-30000-both_sexes-irnt.tsv.bgz
Fat-free mass	whole_body_fat_free_mass	continuous	23101	_irnt	both_sexes	Metabolic	413158	NA	413158	Whole body fat-free mass	0.348	wget https://pan-ukb-us-east-1.s3.amazonaws.com/sumstats_flat_files/continuous-23101-both_sexes-irnt.tsv.bgz
Fat mass	whole_body_fat_mass	continuous	23100	_irnt	both_sexes	Metabolic	412524	NA	412524	Whole body fat mass	0.275	wget https://pan-ukb-us-east-1.s3.amazonaws.com/sumstats_flat_files/continuous-23100-both_sexes-irnt.tsv.bgz
Impedance (whole body)	whole_body_impedance	continuous	23106	_irnt	both_sexes	Metabolic	413153	NA	413153	Impedance of whole body	0.278	wget https://pan-ukb-us-east-1.s3.amazonaws.com/sumstats_flat_files/continuous-23106-both_sexes-irnt.tsv.bgz
WHR	whr	continuous	whr	_irnt	both_sexes	Metabolic	420531	NA	420531	pheno 48 / pheno 49	0.174	wget https://pan-ukb-us-east-1.s3.amazonaws.com/sumstats_flat_files/continuous-whr-both_sexes-irnt.tsv.bgz

### Sheet: Table S3
Table S3: V estimated by GLEANR across 137 traits from the UKBB
Study	V1	V2	V3	V4	V5	V6	V7	V8	V9	V10	V11	V12	V13	V14	V15	V16	V17	V18	V19	V20	V21	V22	V23	V24	V25	V26	V27	V28	V29	V30	V31	V32	V33	V34	V35	V36	V37	V38	V39	V40	V41	V42	V43	V44	V45	V46	V47	V48	V49	V50	V51	V52	V53	V54	V55	V56	V57	V58
ankle_spacing_width	-9.72976	5.27385	0	0	0	0	0	0	0	16.6751	0	0	0	0	0	0	0	0	0	0	0	0	0	0	0	0	0	0	0	0	0	0	0	31.6681	0	0	0	-50.7137	0	0	0	0	0	0	0	0	0	0	0	0	0	0	0	0	0	0	0	0
coxarthrosis	-20.1451	0	0	0	0	0	0	0	0	0	0	0	0	0	0	0	0	0	0	0	0	0	0	0	0	0	0	0	0	0	0	0	0	0	0	0	0	0	0	0	0	0	0	0	0	0	0	0	0	0	0	0	0	0	0	0	0	0
heel_bone_mineral_density	-1.95717	0	0	0	0	0	0	0	0	0	0	0	0	0	0	0	0	0	0	0	0	0	0	0	-83.485	0	0	0	0	0	0	0	0	0	0	0	0	0	0	0	0	0	0	0	0	0	0	0	0	0	0	0	0	0	0	0	0	0
internal_derangement_knee	-25.4883	0	0	0	0	0	0	0	0	0	0	0	0	0	0	0	0	0	0	0	0	0	0	0	0	0	0	0	0	0	0	0	0	0	0	0	0	0	0	0	0	0	0	0	0	0	0	0	0	0	0	0	0	0	0	0	0	0
standing_height	5.848	45.3993	0	0	0	0	0	0	0	0	0	0	0	0	0	0	0	0	0	0	0	0	0	0	0	0	0	0	0	0	0	0	0	0	0	0	0	0	0	0	0	0	0	0	0	0	0	0	0	0	0	0	0	0	0	0	0	0
asthma	-44.7811	0	0	0	0	0	0	0	0	0	0	0	0	0	0	0	0	0	0	0	0	0	0	0	0	0	0	0	0	0	0	0	0	0	0	0	0	0	0	0	0	0	0	0	0	0	0	0	0	0	0	0	0	0	0	0	0	0
chest_pain_when_walking	-53.6124	0	0	0	0	0	0	0	0	0	0	0	0	0	0	0	0	0	0	0	0	0	0	0	0	0	0	0	0	0	0	0	0	0	0	0	0	0	0	0	0	0	0	0	0	0	0	0	0	0	0	0	0	0	0	0	0	0
cough	-24.5998	0	0	0	0	0	0	0	0	0	0	0	0	0	0	0	0	0	0	0	0	0	0	0	0	0	0	0	0	0	0	0	0	0	0	0	0	0	0	0	0	0	0	0	0	0	0	0	0	0	0	0	0	0	0	0	0	0
FEV1	10.4288	-0.376101	0	0	0	0	0	0	0	0	0	0	0	0	0	0	0	0	0	0	0	-12.607	0	0	0	0	0	0	0	0	0	0	0	0	0	0	0	0	0	48.9813	0	0	0	0	0	0	0	0	0	0	0	0	0	0	0	0	0	0
FEV1_FVC_ratio	-0.850337	0	0	0	0	0	0	0	0	0	0	0	0	0	0	0	0	0	0	0	0	-55.957	0	0	0	0	0	0	0	0	0	0	0	0	0	0	0	0	0	0	0	0	0	0	0	0	0	0	0	0	0	0	0	0	0	0	0	0
forced_vital_capacity	7.7013	10.8493	0	0	0	0	0	0	0	0	0	0	0	0	0	0	0	0	0	0	0	7.16471	0	0	0	0	0	0	0	0	0	0	0	0	0	0	0	0	0	31.7985	0	0	0	0	0	0	0	0	0	0	0	0	0	0	0	0	0	0
hayfever_allergic_rhinitis	-5.74655	0	0	0	0	0	0	0	0	0	0	0	0	0	0	0	0	0	0	0	0	0	0	0	0	0	0	0	0	0	0	0	0	0	0	0	0	0	0	0	0	0	0	0	0	0	0	0	0	0	0	0	0	0	0	0	0	0
nasal_polyps	-21.3779	0	0	0	0	0	0	0	0	0	0	0	0	0	0	0	0	0	0	0	0	0	0	0	0	0	0	0	0	0	0	0	0	0	0	0	0	0	0	0	0	0	0	0	0	0	0	0	0	0	0	0	0	0	0	0	0	0
peak_expiratory_flow	3.14547	6.33721	0	0	0	0	0	0	0	0	0	0	0	0	0	0	0	0	0	0	0	-15.4763	0	0	0	0	0	0	0	0	0	0	0	0	0	0	0	0	0	13.5381	0	-3.44702	0	0	0	8.45292	0	0	0	0	0	0	0	0	0	0	0	0
age_at_first_intercourse	16.1525	2.39013	0	0	0	0	0	0	0	0	0	0	0	27.5417	0	0	0	0	0	0	0	0	0	0	0	0	0	0	0	0	0	0	0	0	0	0	0	0	0	0	0	0	0	0	0	0	0	0	0	0	0	0	0	0	0	0	0	0
female_genital_prolapse	-26.4247	0	0	0	0	0	0	0	0	0	0	0	0	0	0	0	0	0	0	0	0	0	0	0	0	0	0	0	0	0	0	0	0	0	0	0	0	0	0	0	0	0	0	0	0	0	0	0	0	0	0	0	0	0	0	0	0	0
number_of_sexual_partners	0.244001	0	0	0	0	0	0	0	0	0	0	0	0	-17.983	0	0	0	0	0	0	0	0	0	0	0	0	0	0	0	0	0	0	0	0	0	0	0	0	0	0	0	0	0	0	0	0	0	0	0	0	0	0	0	0	0	0	0	0
alcohol_related_disorders	-30.5867	0	0	0	0	0	0	0	0	0	0	0	0	0	0	0	0	0	0	0	0	0	0	0	0	0	0	0	0	0	0	0	0	0	0	0	0	0	0	0	0	0	0	0	0	0	0	0	0	0	0	0	0	0	0	0	0	0
anxiety_disorders	-39.8845	0	0	0	0	0	0	0	0	0	0	0	0	0	0	0	0	0	0	0	0	0	0	0	0	0	0	0	0	0	0	0	0	0	0	0	0	0	0	0	0	0	0	0	0	0	0	0	0	0	0	0	0	0	0	0	0	0
belief_in_meaningful_life	0.603992	0	0	0	0	0	0	0	0	0	0	0	0	0	0	0	0	0	0	0	0	0	0	0	0	0	0	0	0	0	0	0	0	0	0	0	0	0	0	0	0	0	0	0	11.0815	0	0	0	0	0	0	0	0	0	0	0	0	0
chronotype	0.0264963	0	0	0	0	0	0	0	0	0	0	0	0	0	0	0	0	0	0	0	0	0	0	0	0	0	0	0	0	0	0	0	0	0	0	0	0	0	0	0	0	0	0	0	0	0	0	0	-66.9779	0	0	0	0	0	0	0	0	0
depressed_for_week	-11.9491	0	0	0	0	0	0	0	0	0	0	0	0	0	0	0	0	0	0	0	0	0	0	0	0	0	0	0	0	0	0	0	0	0	0	0	0	0	0	0	0	0	0	0	0	0	0	0	0	0	0	0	0	0	0	0	0	0
extreme_irritability	-22.1999	0	0	0	0	0	0	0	0	0	0	0	0	0	0	0	0	0	0	0	0	0	0	0	0	0	0	0	0	0	0	0	0	0	0	0	0	0	0	0	0	0	0	0	0	0	0	0	0	0	0	0	0	0	0	0	0	0
frequency_of_alcohol	15.8636	0	0	0	0	0	0	0	0	0	0	0	0	-2.23432	0	0	0	0	0	0	0	0	0	0	0	0	0	0	0	0	0	0	0	0	0	0	0	0	0	0	0	0	0	0	0	0	0	0	0	0	0	0	0	0	0	0	0	0
guilt_for_drinking	0.589718	0	0	0	0	0	0	0	0	0	0	0	0	0	0	0	0	0	0	0	0	0	0	0	0	0	0	0	0	0	0	0	0	0	0	0	0	0	0	0	0	0	0	0	-0.798231	0	0	0	0	0	0	0	0	0	0	0	0	0
light_smoker	-8.89119	0	0	0	0	0	0	0	0	0	0	0	0	-24.5655	0	0	0	0	0	0	0	0	0	0	0	0	0	0	0	0	0	0	0	0	0	0	0	0	0	0	0	0	0	0	0	0	0	0	0	0	0	0	0	0	0	0	0	0
mania_irritiability	-22.8859	0	0	0	0	0	0	0	0	0	0	0	0	0	0	0	0	0	0	0	0	0	0	0	0	0	0	0	0	0	0	0	0	0	0	0	0	0	0	0	0	0	0	0	0	0	0	0	0	0	0	0	0	0	0	0	0	0
neuroticism_score	-5.90662	0	0	0	0	0	0	0	0	0	0	0	0	0	0	0	0	0	0	0	0	0	0	0	0	0	0	0	0	0	0	0	0	0	0	0	0	0	0	0	0	0	0	0	-44.036	0	0	0	0	0	0	0	0	0	0	0	0	0
previous_alcohol_drinker	-33.9513	0	0	0	0	0	0	0	0	0	0	0	0	0	0	0	0	0	0	0	0	0	0	0	0	0	0	0	0	0	0	0	0	0	0	0	0	0	0	0	0	0	0	0	0	0	0	0	0	0	0	0	0	0	0	0	0	0
risk_taking	-7.40177	0	0	0	0	0	0	0	0	0	0	0	0	-17.1373	0	0	0	0	0	0	0	0	0	0	0	0	0	0	0	0	0	0	0	0	0	0	0	0	0	0	0	0	0	0	0	0	0	0	0	0	0	0	0	0	0	0	0	0
sleep_duration	1.27823	0	0	0	0	0	0	0	0	0	0	0	0	0	0	0	0	0	0	0	0	0	0	0	0	0	0	0	0	0	0	0	0	0	0	0	0	0	0	0	0	0	0	0	0	0	0	0	0	0	0	41.4562	0	0	0	0	0	0
smoking_status	15.5256	0	0	0	0	0	0	0	0	0	0	0	0	45.9461	0	0	0	0	0	0	0	0	0	0	0	0	0	0	0	0	0	0	0	0	0	0	0	0	0	0	0	0	0	0	0	0	0	0	0	0	0	0	0	0	0	0	0	0
snoring	21.3914	0	0	0	0	0	0	0	0	0	0	0	0	0	0	0	0	0	0	0	0	0	0	0	0	0	0	0	0	0	0	0	0	0	0	0	0	0	0	0	0	0	0	0	0	0	0	0	0	0	0	0	0	0	0	0	0	0
X_3mm_cylindrical_power_R	-0.828075	0	0	0	0	0	0	0	0	0	0	0	0	0	0	0	0	0	0	0	0	0	0	0	0	0	0	0	0	0	0	0	0	0	0	0	0	0	0	0	0	0	0	0	0	0	0	8.91997	0	0	0	0	0	0	0	0	0	0
X_3mm_strong_meridian_angle_L	2.4038	0	0	0	0	0	0	0	0	0	0	0	0	0	0	0	0	0	0	0	0	0	0	0	0	0	0	0	0	0	0	0	0	0	0	0	0	0	0	0	0	0	0	0	0	0	0	0	0	0	0	0	0	0	0	0	0	0
X_6mm_asymmetry_angle_L	-3.44031	0	0	0	0	0	0	0	0	0	0	0	0	0	0	0	0	0	0	0	0	0	0	0	0	0	0	0	0	0	0	0	0	0	0	0	0	0	0	0	0	0	0	0	0	0	0	0	0	0	0	0	0	0	0	0	0	0
X_6mm_asymmetry_index_L	-0.291764	0	0	0	0	0	0	0	0	0	0	0	0	0	0	0	0	0	0	0	0	0	0	0	0	0	0	0	0	0	0	0	0	0	0	0	0	0	0	0	0	0	0	0	0	0	0	0	0	0	0	0	0	0	0	0	0	0
X_6mm_strong_meridian_L	-4.69781	0	0	0	0	0	0	0	0	0	0	0	0	0	0	0	0	0	0	0	0	0	0	0	0	0	0	0	0	0	0	0	0	0	0	0	0	0	0	0	0	0	0	0	0	0	0	-70.136	0	0	0	0	0	0	0	0	0	0
cateract	-19.7002	0	0	0	0	0	0	0	0	0	0	0	0	0	0	0	0	0	0	0	0	0	0	0	0	0	0	0	0	0	0	0	0	0	0	0	0	0	0	0	0	0	0	0	0	0	0	0	0	0	0	0	0	0	0	0	0	0
corneal_resistance_factor_R	-4.96626	0	0	0	0	0	0	0	0	0	0	0	0	0	0	0	0	0	0	0	0	0	0	0	0	0	0	0	0	0	0	0	0	0	0	0	0	0	0	0	0	0	0	0	0	0	0	0	0	0	0	0	0	0	0	0	0	0
glaucoma	-18.9653	0	0	0	0	0	0	0	0	0	0	0	0	0	0	0	0	0	0	0	0	0	0	0	0	0	0	0	0	0	0	0	0	0	0	0	0	0	0	0	0	0	0	0	0	0	0	0	0	0	0	0	0	0	0	0	0	0
intra_ocular_pressure	1.5125	0	0	0	0	0	0	0	0	0	0	0	0	0	0	0	0	0	0	0	0	0	0	0	0	0	0	0	0	0	0	0	0	0	0	0	0	0	0	0	0	0	0	0	0	0	0	0	0	0	0	0	0	0	0	0	0	0
no_major_eye_problems	21.7386	0	0	0	0	0	0	0	0	0	0	0	0	0	0	0	0	0	0	0	0	0	0	0	0	0	0	0	0	0	0	0	0	0	0	0	0	0	0	0	0	0	0	0	0	0	0	0	0	0	0	0	0	0	0	0	0	0
retinal_detachment_defects	0.400806	0	0	0	0	0	0	0	0	0	0	0	0	0	0	0	0	0	0	0	0	0	0	0	0	0	0	0	0	0	0	0	0	0	0	0	0	0	0	0	0	0	0	0	0	0	0	0	0	0	0	0	0	0	0	0	0	0
spherical_power_left	-8.8968	-1.0008	0	0	0	0	0	0	0	0	0	0	0	0	0	0	0	0	0	0	0	0	0	0	0	0	0	0	0	0	0	0	0	0	0	0	0	0	0	0	0	0	0	0	0	0	0	27.9443	0	0	0	0	0	0	0	0	0	0
difficulty_sleeping	-5.11434	0	0	0	0	0	0	0	0	0	0	0	0	0	0	0	0	0	0	0	0	0	0	0	0	0	0	0	0	0	0	0	0	0	0	0	0	0	0	0	0	0	0	0	-8.9047	0	0	0	0	0	0	-22.725	0	0	0	0	0	0
headache_pain	-14.842	0	0	0	0	0	0	0	0	0	0	0	0	0	0	0	0	0	0	0	0	0	0	0	0	0	0	0	0	0	0	0	0	0	0	0	0	0	0	0	0	0	0	0	-10.2026	0	0	0	0	0	0	0	0	0	0	0	0	0
headaches_extended	-4.83016	0	0	0	0	0	0	0	0	0	0	0	0	0	0	0	0	0	0	0	0	0	0	0	0	0	0	0	0	0	0	0	0	0	0	0	0	0	0	0	0	0	0	0	0	0	0	0	0	0	0	0	0	0	0	0	0	0
mononeuropathies_upper_limb	-42.628	0	0	0	0	0	0	0	0	0	0	0	0	0	0	0	0	0	0	0	0	0	0	0	0	0	0	0	0	0	0	0	0	0	0	0	0	0	0	0	0	0	0	0	0	0	0	0	0	0	0	0	0	0	0	0	0	0
multisite_chronic_pain	-10.511	0	0	0	0	0	0	0	0	0	0	0	0	0	0	0	0	0	0	0	0	0	0	0	0	0	0	0	0	0	0	0	0	0	0	0	0	0	0	0	0	0	0	0	0	0	0	0	0	0	0	0	0	0	0	0	0	-48.3051
breast_cancer	-4.36686	0	0	0	0	0	0	0	0	0	0	0	0	0	0	0	0	0	0	0	0	0	0	0	0	0	0	0	0	0	0	0	0	0	0	0	0	0	0	0	0	0	0	0	0	0	0	0	0	0	0	0	0	0	0	0	0	0
colon_rectum_anus_neoplasm_benign	-22.3268	0	0	0	0	0	0	0	0	0	0	0	0	0	0	0	0	0	0	0	0	0	0	0	0	0	0	0	0	0	0	0	0	0	0	0	0	0	0	0	0	0	0	0	0	0	0	0	0	0	0	0	0	0	0	0	0	0
mean_carotid_IMT	-3.77289	0	0	0	0	0	0	0	0	0	0	0	0	0	0	0	0	0	0	0	0	0	0	0	0	0	0	0	0	0	0	0	0	0	0	0	0	0	0	0	0	0	0	0	0	0	0	0	0	0	0	0	0	0	0	0	0	0
neoplasm_bronchus_lung_malignant	-33.8315	0	0	0	0	0	0	0	0	0	0	0	0	0	0	0	0	0	0	0	0	0	0	0	0	0	0	0	0	0	0	0	0	0	0	0	0	0	0	0	0	0	0	0	0	0	0	0	0	0	0	0	0	0	0	0	0	0
shoulder_lesions	-36.0968	0	0	0	0	0	0	0	0	0	0	0	0	0	0	0	0	0	0	0	0	0	0	0	0	0	0	0	0	0	0	0	0	0	0	0	0	0	0	0	0	0	0	0	0	0	0	0	0	0	0	0	0	0	0	0	0	0
skin_neoplasm_malignant_other	2.94529	0	0	0	0	0	0	0	0	0	0	0	0	0	0	0	0	0	0	0	0	0	0	0	0	0	0	0	0	0	0	0	0	0	0	0	0	0	0	0	0	0	0	0	0	0	0	0	0	0	0	0	0	0	0	0	0	0
other_serious_medical_condition	-24.0318	0	0	0	0	0	0	0	0	0	0	0	0	0	0	0	0	0	0	0	0	0	0	0	0	0	0	0	0	0	0	0	0	0	0	0	0	0	0	0	0	0	0	0	0	0	0	0	0	0	0	0	0	0	0	0	0	0
birth_weight	2.17893	2.01691	0	0	0	39.092	0	-9.80269	0	0	0	0	0	0	-2.42915	0	-29.8833	0	0	0	0	0	0	0	0	0	0	0	0	0	0	0	0	0	0	0	0	0	0	0	0	0	0	0	0	0	0	0	0	0	0	0	0	0	0	0	0	0
body_size_age_10_comparative	4.56854	-5.5829	0	0	0	0	0	0	0	25.2387	0	0	0	-0.556819	0	0	0	0	0	0	0.0471029	1.73579	0	0	0	0	0	0	0	0	0	0	0	-2.35745	0	-2.82405	0	3.47772	0	0	0	0	0	0	-1.21271	0	0	0	0	0	0	0	0	0	0	0	0	0
direct_LDL	-5.92566	0	0	0	0	0	0	0	0	0	0	0	0	0	0	0	0	-72.1968	0	0	0	0	0	0	0	0	0	0	0	0	0	0	0	0	0	0	0	0	0	0	0	0	0	0	0	0	0	0	0	0	0	0	0	0	0	0	0	0
whole_body_fat_free_mass	-8.70543	19.3482	0	0	31.0379	0	0	0	0	9.42632	0	0	0	0	0	0	0	0	0	0	0	0	0	0	0	0	0	0	0	0	0	0	0	0	0	0	0	0	0	0	0	0	0	0	0	0	0	0	0	0	0	0	0	0	0	0	0	0
whole_body_fat_mass	-29.5447	7.12651	0	0	0	0	0	0	0	33.5537	0	0	0	0	0	0	0	0	0	0	0	0	0	0	0	0	0	0	0	0	0	0	0	0	0	4.8569	0	0	0	0	0	0	0	0	0	0	0	0	0	0	0	0	0	0	0	0	0	0
whole_body_impedance	9.39965	0	0	0	-57.4316	0	0	0	0	-3.4273	0	0	0	0	0	0	0	0	0	0	0	0	0	0	0	0	0	0	0	0	0	0	0	0	0	0	0	0	0	0	0	0	0	0	0	0	0	0	0	0	0	0	0	0	0	0	0	0
whr	-13.8974	0	0	0	0	0	0	0	0	1.0056	0	0	0	0	0	0	0	0	0	0	0	0	0	0	0	3.87662	0	0	0	0	0	0	0	0	0	0	0	0	0	0	0	0	0	-40.2019	0	0	0	0	0	0	0	0	0	0	0	0	0	0
eosinophil_count	-7.2787	0	0	0	0	0	0	0	0	0	0	0	0	0	0	74.7373	0	0	0	0	0	0	0	0	0	0	0	0	0	0	0	0	0	0	0	0	0	0	0	0	0	0	0	0	0	0	0	0	0	0	0	0	0	0	0	0	0	0
lymphocyte_count	-9.26193	0	0	0	0	-24.2921	0	0	0	0	0	0	0	0	-44.2232	0	-11.3798	0	0	0	0	0	0	0	0	0	0	0	0	0	0	0	0	0	0	0	0	0	0	0	0	0	0	0	0	0	0	0	0	0	0	0	0	0	0	0	0	0
lymphocyte_percent	1.72053	0	0	0	0	0	0	0	0	0	0	0	0	0	-50.7645	0	19.1767	0	0	0	0	0	0	0	0	0	0	0	0	0	0	0	0	0	0	0	0	0	0	0	0	0	0	0	0	0	0	0	0	0	0	0	0	0	0	0	0	0
mean_corpuscular_hemoglobin_conc	1.11217	0	0	0	0	0	0	0	0	0	0	0	0	0	0	0	0	0	0	0	0	0	0	0	0	0	0	0	0	0	0	0	0	0	0	0	0	0	0	0	0	0	0	0	0	0	0	0	0	0	62.9232	0	0	0	0	0	0	0
mean_corpuscular_volume	2.90543	0	43.9131	0	0	0	0	0	0	0	0	0	0	0	0	0	0	0	0	0	0	0	0	0	0	0	0	0	0	0	0	0	0	0	0	0	0	0	0	0	0	0	0	0	0	0	0	0	0	0	0	0	0	0	-40.8251	0	0	0
mean_platelet_volume	-1.99146	0	0	63.4184	0	0	0	0	0	0	0	0	0	0	0	0	0	0	0	0	0	0	4.40186	0	0	0	0	0	0	0	0	0	0	0	0	0	0	0	0	0	0	0	0	0	0	0	0	0	0	0	0	0	0	0	0	0	0	0
monocyte_count	-8.065	0	0	0	0	-22.5555	0	-44.2851	0	0	0	0	0	0	0	0	-1.54067	0	0	0	0	0	0	0	0	0	0	0	0	0	0	0	0	0	0	0	0	0	0	0	0	0	0	0	0	0	0	0	0	0	0	0	0	0	0	0	0	0
monocyte_percent	1.77505	0	0	0	0	0	0	-48.1658	0	0	0	0	0	0	0	0	26.1816	0	0	0	0	0	0	0	0	0	0	0	0	0	0	0	0	0	0	0	0	0	0	0	0	0	0	0	0	0	0	0	0	0	0	0	0	0	0	0	0	0
platelet_count	-4.97047	0	0	-28.8711	0	0	0	0	0	0	0	0	0	0	0	0	0	0	0	0	0	0	66.0103	0	0	0	0	0	0	0	0	0	0	0	0	0	0	0	0	0	0	0	0	0	0	0	0	0	0	0	0	0	0	0	0	0	0	0
platelet_distribution_width	-1.69266	0	0	4.52999	0	0	0	0	0	0	-77.5491	0	0	0	0	0	0	0	0	0	0	0	0	0	0	0	0	0	0	0	0	0	0	0	0	0	0	0	0	0	0	0	0	0	0	0	0	0	0	0	0	0	0	0	0	0	0	0
rbc_count	-4.90494	0	-40.2955	0	0	0	0	0	0	0	0	0	0	0	0	0	0	0	0	0	0	0	0	0	0	0	0	0	0	0	0	0	0	0	0	0	0	0	0	0	0	0	0	0	0	0	0	0	0	0	0	0	0	0	-30.3982	0	0	0
rbc_distribution_width	-5.1128	0	0	0	0	0	0	0	0	0	0	73.1979	0	0	0	0	0	0	0	0	0	0	0	0	0	0	0	0	0	0	0	0	0	0	0	0	0	0	0	0	0	0	0	0	0	0	0	0	0	0	0	0	0	0	0	0	0	0
reticulocyte_count_high_light_scatter	-18.0799	0	0	0	0	0	0	0	0	0	0	0	0	0	0	0	0	0	0	0	-74.4621	0	0	0	0	0	0	0	0	0	0	0	0	0	0	0	0	0	0	0	0	0	0	0	0	0	0	0	0	0	0	0	0	0	0	0	0	0
wbc_count	-11.2153	0	0	0	0	-25.2498	0	0	0	0	0	0	0	0	0	0	-29.4452	0	0	0	0	0	0	0	0	0	0	0	0	0	0	0	0	0	0	0	0	0	0	0	0	0	0	0	0	0	0	0	0	0	0	0	0	0	0	0	0	0
abdominal_hernia	-29.1111	0	0	0	0	0	0	0	0	0	0	0	0	0	0	0	0	0	0	0	0	0	0	0	0	0	0	0	0	0	0	0	0	0	0	0	0	0	0	0	0	0	0	0	0	0	0	0	0	0	0	0	0	0	0	0	0	0
cholelithiasis	-42.5187	0	0	0	0	0	0	0	0	0	0	0	0	0	0	0	0	0	0	0	0	0	0	0	0	0	0	0	0	0	0	0	0	0	0	0	0	0	0	0	0	0	0	0	0	0	0	0	0	0	0	0	0	0	0	0	0	0
diverticulosis_diverticulitis	-36.7818	0	0	0	0	0	0	0	0	0	0	0	0	0	0	0	0	0	0	0	0	0	0	0	0	0	0	0	0	0	0	0	0	0	0	0	0	0	0	0	0	0	0	0	0	0	0	0	0	0	0	0	0	0	0	0	0	0
inguinal_hernia	-4.20897	0	0	0	0	0	0	0	0	0	0	0	0	0	0	0	0	0	0	0	0	0	0	0	0	0	0	0	0	0	0	0	0	0	0	0	0	0	0	0	0	0	0	0	0	0	0	0	0	0	0	0	0	0	0	0	0	0
umbilical_hernia	-52.1207	0	0	0	0	0	0	0	0	0	0	0	0	0	0	0	0	0	0	0	0	0	0	0	0	0	0	0	0	0	0	0	0	0	0	0	0	0	0	0	0	0	0	0	0	0	0	0	0	0	0	0	0	0	0	0	0	0
hypothyroidism	-26.0069	0	0	0	0	0	0	0	0	0	0	0	0	0	0	0	0	0	0	0	0	0	0	0	0	0	0	0	0	0	0	0	0	0	0	0	0	0	0	0	0	0	0	0	0	0	0	0	0	0	0	0	0	0	0	0	0	0
kidney_uretur_calculus	-32.8132	0	0	0	0	0	0	0	0	0	0	0	0	0	0	0	0	0	0	0	0	0	0	0	0	0	0	0	0	0	0	0	0	0	0	0	0	0	0	0	0	0	0	0	0	0	0	0	0	0	0	0	0	0	0	0	0	0
type_2_diabetes	-78.8467	0	0	0	0	0	0	0	0	0	0	0	0	0	0	0	0	0	0	0	0	0	0	0	0	0	0	0	0	0	0	0	0	0	0	0	0	0	0	0	0	0	0	0	0	0	0	0	0	0	0	0	0	0	0	0	0	0
hearing_difficulty	-9.54888	0	0	0	0	0	0	0	0	0	0	0	0	0	0	0	0	0	0	0	0	0	0	0	0	0	0	0	0	0	0	0	0	0	0	0	0	0	0	0	0	0	0	0	-16.9481	0	0	0	0	0	0	0	0	0	0	0	0	0
blonde_hair	-3.8073	0	0	0	0	0	0	0	0	0	0	0	0	0	0	0	0	0	0	0	0	0	0	0	0	0	0	0	0	0	0	0	0	0	0	0	0	0	0	0	0	0	109.648	0	0	0	0	0	0	0	0	0	0	0	0	0	0	0
eczema_dermatitis	-1.0754	0	0	0	0	0	0	0	0	0	0	0	0	0	0	0	0	0	0	0	0	0	0	0	0	0	0	0	0	0	0	0	0	0	0	0	0	0	0	0	0	0	0	0	0	0	0	0	0	0	0	0	0	0	0	0	0	0
skin_color	-0.757278	0	0	0	0	0	0	0	0	0	0	0	0	0	0	0	0	0	0	0	0	0	0	0	0	0	0	0	0	0	0	0	0	0	0	0	-37.4211	0	0	0	0	0	0	0	0	0	0	0	0	0	0	0	0	0	0	0	0	0
gout_SR	-33.5299	0	0	0	0	0	0	0	0	0	0	0	0	0	0	0	0	0	0	0	0	0	0	0	0	0	0	0	0	0	0	0	0	0	0	0	0	0	0	0	0	0	0	0	0	0	0	0	0	0	0	0	0	0	0	0	0	0
fluid_intelligence_score	17.1412	0.185082	0	0	0	0	0	0	0	0	0	0	0	0	0	0	0	0	0	0	0	0	0	0	0	0	0	0	0	0	0	0	0	0	0	0	0	0	0	0	0	-29.671	0	0	0	0	0	0	0	0	0	0	0	0	0	0	0	0
max_digits_remembered	7.82478	0	0	0	0	0	0	0	0	0	0	0	0	0	0	0	0	0	0	0	0	0	0	0	0	0	0	0	0	0	0	0	0	0	0	0	0	0	0	0	0	0	0	0	0	0	0	0	0	0	0	0	0	0	0	0	0	0
narcolepsy	-2.02885	0	0	0	0	0	0	0	0	0	0	0	0	0	0	0	0	0	0	0	0	0	0	0	0	0	0	0	0	0	0	0	0	0	0	0	0	0	0	0	0	0	0	0	0	0	0	0	0	0	0	0	0	0	0	0	-40.5526	0
pairs_matching	2.34436	0	0	0	0	0	0	0	0	0	0	0	0	0	0	0	0	0	0	0	0	0	0	0	0	0	0	0	0	0	0	0	0	0	0	0	0	0	0	0	0	33.9142	0	0	0	0	0	0	0	0	0	0	0	0	0	0	0	0
responsiveness_button_press	-1.16489	0	0	0	0	0	0	0	0	0	0	0	0	0	0	0	0	0	0	0	0	0	0	0	0	0	0	0	0	0	0	0	0	0	0	0	0	0	0	0	0	28.7565	0	0	0	0	0	0	0	0	0	0	0	0	0	0	0	0
atrial_fibrillation	-28.9152	0	0	0	0	0	0	0	0	0	0	0	0	0	0	0	0	0	0	0	0	0	0	0	0	0	0	0	0	0	0	0	0	0	0	0	0	0	0	0	0	0	0	0	0	0	0	0	0	0	0	0	0	0	0	0	0	0
coronary_artherosclerosis	-46.6787	0	0	0	0	0	0	0	0	0	0	0	0	0	0	0	0	0	0	0	0	0	0	0	0	0	0	0	0	0	0	0	0	0	0	0	0	0	0	0	0	0	0	0	0	0	0	0	0	0	0	0	0	0	0	0	0	0
DBP	-11.3327	0	0	0	0	0	0	0	0	0	0	0	0	0	0	0	0	0	0	0	0	0	0	0	0	0	0	0	0	0	-75.7488	0	0	0	0	0	0	0	0	0	0	0	0	0	0	0	0	0	0	0	0	0	0	0	0	0	0	0
hemorrhoids	-20.4763	0	0	0	0	0	0	0	0	0	0	0	0	0	0	0	0	0	0	0	0	0	0	0	0	0	0	0	0	0	0	0	0	0	0	0	0	0	0	0	0	0	0	0	0	0	0	0	0	0	0	0	0	0	0	0	0	0
maximum_heart_rate	4.90864	0	0	0	0	0	0	0	0	0	0	0	0	0	0	0	0	0	0	0	0	0	0	0	0	0	0	0	0	0	0	0	0	0	-9.68933	0	0	0	0	0	0	0	0	0	0	0	0	0	0	0	0	0	0	0	0	0	0	0
pulse_pressure	-3.15728	0	0	0	0	0	0	0	0	0	0	0	0	0	0	0	0	0	0	0	0	0	0	0	0	0	0	-73.6329	0	0	0	0	0	0	0	0	0	0	0	0	0	0	0	0	0	0	0	0	0	0	0	0	0	0	0	0	0	0
pulse_rate	-8.55543	0	0	0	0	0	0	0	0	0	0	0	0	0	0	0	0	0	0	0	0	0	0	0	0	0	0	0	0	0	0	0	0	0	-61.0273	0	0	0	0	0	0	0	0	0	0	0	0	0	0	0	0	0	0	0	0	0	0	0
pulse_wave_reflection_index	-0.971142	0	0	0	0	0	0	0	0	0	0	0	0	0	0	0	0	0	0	0	0	0	0	0	0	0	0	0	0	0	0	0	0	0	14.7885	0	0	0	0	0	0	0	0	0	0	0	0	0	0	0	0	0	0	0	0	0	0	0
varicose_veins_lower_extremities	-14.006	0	0	0	0	0	0	0	0	0	0	0	0	0	0	0	0	0	0	0	0	0	0	0	0	0	0	0	0	0	0	0	0	0	0	0	0	0	0	0	0	0	0	0	0	0	0	0	0	0	0	0	0	0	0	0	0	0
bleeding_gums	-8.37665	0	0	0	0	0	0	0	0	0	0	0	0	0	0	0	0	0	0	0	0	0	0	0	0	0	0	0	0	0	0	0	0	0	0	0	0	0	0	0	0	0	0	0	0	0	0	0	0	0	0	0	0	0	0	0	0	0
broken_or_fractured_bones	-9.98506	0	0	0	0	0	0	0	0	0	0	0	0	0	0	0	0	0	0	0	0	0	0	0	0	0	0	0	0	0	0	0	0	0	0	0	0	0	0	0	0	0	0	0	0	0	0	0	0	0	0	0	0	0	0	0	0	0
dentures	-35.1545	0	0	0	0	0	0	0	0	0	0	0	0	0	0	0	0	0	0	0	0	0	0	0	0	0	0	0	0	0	0	0	0	0	0	0	0	0	0	0	0	0	0	0	0	0	0	0	0	0	0	0	0	0	0	0	0	0
hand_grip_strength_L	2.77902	2.38457	0	0	0	0	0	0	0	0	0	0	0	0	0	0	0	0	0	0	0	0	0	0	0	0	0	0	0	0	0	0	0	0	0	0	0	0	0	0	0	0	0	0	0	47.7464	0	0	0	0	0	0	0	0	0	0	0	0
loose_teeth	-29.1584	0	0	0	0	0	0	0	0	0	0	0	0	0	0	0	0	0	0	0	0	0	0	0	0	0	0	0	0	0	0	0	0	0	0	0	0	0	0	0	0	0	0	0	0	0	0	0	0	0	0	0	0	0	0	0	0	0
mouth_ulcers	-3.78581	0	0	0	0	0	0	0	0	0	0	0	0	0	0	0	0	0	0	0	0	0	0	0	0	0	0	0	0	0	0	0	0	0	0	0	0	0	0	0	0	0	0	0	0	0	0	0	0	0	0	0	0	0	0	0	0	0
alanine_aminotransferase	-11.6865	0	0	0	0	0	0	0	0	0	0	0	0	0	0	0	0	0	0	0	0	0	0	0	0	0	0	0	0	0	0	0	0	0	0	0	0	0	0	0	0	0	0	0	0	0	0	0	0	0	0	0	0	0	0	-61.3989	0	0
albumin	4.32887	0	0	0	0	0	0	0	0	0	0	0	0	0	0	0	0	0	0	0	0	0	0	0	0	0	0	0	0	0	0	0	0	0	0	0	0	0	0	0	0	0	0	0	0	0	-64.8915	0	0	0	0	0	0	0	0	0	0	0
alkaline_phosphatase	-11.5514	0	0	0	0	0	0	0	-73.8083	0	0	0	0	0	0	0	0	0	0	0	0	0	0	0	0	0	0	0	0	0	0	0	0	0	0	0	0	0	0	0	0	0	0	0	0	0	0	0	0	0	0	0	0	0	0	0	0	0
aspartate_aminotransferase	-5.43119	0	0	0	0	0	0	0	0	0	0	0	0	0	0	0	0	0	0	0	0	0	0	0	0	0	76.6284	0	0	0	0	0	0	0	0	0	0	0	0	0	0	0	0	0	0	0	0	0	0	0	0	0	0	0	0	0	0	0
c_reactive_protein	-19.773	0	0	0	0	0	0	0	0	0	0	0	0	0	0	0	0	0	0	0	0	0	0	0	0	0	0	0	0	0	0	0	0	0	0	66.6748	0	0	0	0	0	0	0	0	0	0	0	0	0	0	0	0	0	0	0	0	0	0
calcium	-0.678697	0	0	0	0	0	0	0	0	0	0	0	0	0	0	0	0	0	0	0	0	0	0	0	0	0	0	0	0	0	0	0	72.3568	0	0	0	0	0	0	0	0	0	0	0	0	0	0	0	0	0	0	0	0	0	0	0	0	0
creatinine	-1.46778	0	0	0	0	0	0	0	0	0	0	0	0	0	0	0	0	0	0	0	0	0	0	0	0	0	0	0	0	0	0	0	0	46.4598	0	0	0	31.0952	0	0	0	0	0	0	0	0	0	0	0	0	0	0	0	0	0	0	0	0
cystatin_c	-12.9382	0	0	0	0	0	0	0	0	0	0	0	0	0	0	0	0	0	0	-81.2338	0	0	0	0	0	0	0	0	0	0	0	0	0	0.9678	0	0	0	0	0	0	0	0	0	0	0	0	0	0	0	0	0	0	0	0	0	0	0	0
gamma_glutamyltransferase	-13.8216	0	0	0	0	0	0	0	0	0	0	0	0	0	0	0	0	0	0	0	0	0	0	0	0	0	0	0	70.9763	0	0	0	0	0	0	0	0	0	0	0	0	0	0	0	0	0	0	0	0	0	0	0	0	0	0	0	0	0
glucose	-6.90843	0	0	0	0	0	0	0	0	0	0	0	0	0	0	0	0	0	0	0	0	0	0	0	0	0	0	0	0	0	0	0	0	0	0	0	0	0	0	0	0	0	0	0	0	0	0	0	0	0	0	0	63.314	0	0	0	0	0
glycated_haemoglobin_hba1c	-14.4107	0	0	0	0	0	0	0	0	0	0	0	0	0	0	0	0	0	68.3795	0	0	0	0	0	0	0	0	0	0	0	0	0	0	0	0	0	0	0	0	0	0	0	0	0	0	0	0	0	0	0	0	0	0	0	0	0	0	0
hdl_cholesterol	15.7101	0	0	0	0	0	-71.5648	0	0	0	0	0	0	0	0	0	0	0	0	0	0	0	0	0	0	0	0	0	0	0	0	0	0	0	0	0	0	0	0	0	0	0	0	0	0	0	0	0	0	0	0	0	0	0	0	0	0	0
igf1	5.71891	0	0	0	0	0	0	0	0	0	0	0	76.2435	0	0	0	0	0	0	0	0	0	0	0	0	0	0	0	0	0	0	0	0	0	0	0	0	0	0	0	0	0	0	0	0	0	0	0	0	0	0	0	0	0	0	0	0	0
phosphate	1.12144	0	0	0	0	0	0	0	0	0	0	0	0	0	0	0	0	0	0	0	0	0	0	0	0	0	0	0	0	0	0	0	0	0	0	0	0	0	0	0	67.2672	0	0	0	0	0	0	0	0	0	0	0	0	0	0	0	0	0
SHBG	12.6399	0	0	0	0	0	0	0	0	0	0	0	0	0	0	0	0	0	0	0	0	0	0	-67.6051	0	0	0	0	0	0	0	0	0	0	0	0	0	0	0	0	0	0	0	0	0	0	0	0	0	0	0	0	0	0	0	0	0	0
sodium_in_urine	-10.4792	0	0	0	0	0	0	0	0	0	0	0	0	0	0	0	0	0	0	2.75422	0	0	0	0	0	0	0	0	0	0	0	0	0	0	0	0	0	-0.998578	-14.5826	0	-5.15348	0	0	0	0	0	0	0	0	0	0	0	0	0	0	0	0	0
testosterone	1.7279	0	0	0	0	0	0	0	0	0	0	0	0	0	0	0	0	0	0	0	0	0	0	-2.69996	0	0	0	0	0	0	0	0	0	0	0	0	0	0	0	0	0	0	0	0	0	0	0	0	0	0	0	0	0	46.5502	0	0	0	0
total_bilirubin	7.22423	0	0	0	0	0	0	0	0	0	0	0	0	0	0	0	0	0	0	0	0	0	0	0	0	0	0	0	0	0	0	71.7944	0	0	0	0	0	0	0	0	0	0	0	0	0	0	0	0	0	0	0	0	0	0	0	0	0	0
triglycerides	-16.4444	0	0	0	0	0	0	0	0	0	0	0	0	0	0	0	0	0	0	0	0	0	0	0	0	-67.1696	0	0	0	0	0	0	0	0	0	0	0	0	0	0	0	0	0	-7.4307	0	0	0	0	0	0	0	0	0	0	0	0	0	0
urea	-0.982534	0	0	0	0	0	0	0	0	0	0	0	0	0	0	0	0	0	0	0	0	0	0	0	0	0	0	0	0	0	0	0	0	0	0	0	0	0	-62.4419	0	0	0	0	0	0	0	0	0	0	0	0	0	0	0	0	0	0	0
vitamin_d	5.08133	0	0	0	0	0	0	0	0	0	0	0	0	0	0	0	0	0	0	0	0	0	0	0	0	0	0	0	0	0	0	0	0	0	0	0	0	0	0	0	0	0	0	0	0	0	0	0	0	-65.0173	0	0	0	0	0	0	0	0
allgery_to_penicilin	-33.5751	0	0	0	0	0	0	0	0	0	0	0	0	0	0	0	0	0	0	0	0	0	0	0	0	0	0	0	0	0	0	0	0	0	0	0	0	0	0	0	0	0	0	0	0	0	0	0	0	0	0	0	0	0	0	0	0	0
dupuytrens_disease	-5.23969	0	0	0	0	0	0	0	0	0	0	0	0	0	0	0	0	0	0	0	0	0	0	0	0	0	0	0	0	0	0	0	0	0	0	0	0	0	0	0	0	0	0	0	0	0	0	0	0	0	0	0	0	0	0	0	0	0
hallux_valgus	-14.5191	0	0	0	0	0	0	0	0	0	0	0	0	0	0	0	0	0	0	0	0	0	0	0	0	0	0	0	0	0	0	0	0	0	0	0	0	0	0	0	0	0	0	0	0	0	0	0	0	0	0	0	0	0	0	0	0	0
non.albumin_protein	-6.65192	0	0	0	0	0	0	0	0	0	0	0	0	0	0	0	0	0	0	0	0	0	0	0	0	0	0	0	0	-76.5182	0	0	0	0	0	0	0	0	0	0	0	0	0	0	0	0	0	0	0	0	0	0	0	0	0	0	0	0
syncope_and_collapse	-25.5115	0	0	0	0	0	0	0	0	0	0	0	0	0	0	0	0	0	0	0	0	0	0	0	0	0	0	0	0	0	0	0	0	0	0	0	0	0	0	0	0	0	0	0	0	0	0	0	0	0	0	0	0	0	0	0	0	0

### Sheet: Table S4
Table S4: S-LDSR tissue marker enrichments of 58 GLEANR factors in 489 tissue-specific chromatin markers. Global FDR was calcualted across all tests in all factors, while the Factor-specific FDR was corrected for tests only within a specific factor.
Name	tissue	mark	Category	Factor	Coefficient	Coefficient_std_error	Coefficient_P_value	global_fdr	Factor_specific_fdr
Fetal_Brain_Female__DNase	Fetal_Brain_Female	DNase	CNS	F1	1.49925e-11	1.50495e-12	1.11661e-23	1.45606e-19	5.46021e-21
Fetal_Brain_Male__DNase	Fetal_Brain_Male	DNase	CNS	F1	1.38627e-11	1.50918e-12	2.04579e-20	1.60062e-16	5.00195e-18
Brain_Dorsolateral_Prefrontal_Cortex__H3K27ac	Brain_Dorsolateral_Prefrontal_Cortex	H3K27ac	CNS	F1	4.16697e-12	6.1283e-13	5.24701e-12	9.33014e-09	4.27632e-10
Brain_Germinal_Matrix__H3K4me3	Brain_Germinal_Matrix	H3K4me3	CNS	F1	1.33559e-11	2.05567e-12	4.09335e-11	6.15892e-08	2.8595e-09
Brain_Inferior_Temporal_Lobe__H3K27ac	Brain_Inferior_Temporal_Lobe	H3K27ac	CNS	F1	2.68596e-12	4.72841e-13	6.71641e-09	3.92158e-06	4.1054e-07
Ganglion_Eminence_derived_primary_cultured_neurospheres__H3K4me3	Ganglion_Eminence_derived_primary_cultured_neurospheres	H3K4me3	CNS	F1	1.09765e-11	2.04725e-12	4.12468e-08	1.75389e-05	2.01697e-06
Brain_Angular_Gyrus__H3K4me3	Brain_Angular_Gyrus	H3K4me3	CNS	F1	1.06896e-11	2.03402e-12	7.38526e-08	2.88911e-05	3.00949e-06
Brain_Anterior_Caudate__H3K4me3	Brain_Anterior_Caudate	H3K4me3	CNS	F1	8.10796e-12	1.59899e-12	1.98187e-07	6.35499e-05	6.0571e-06
Cortex_derived_primary_cultured_neurospheres__H3K4me3	Cortex_derived_primary_cultured_neurospheres	H3K4me3	CNS	F1	1.41143e-11	2.86585e-12	4.21809e-07	0.000120447	1.21332e-05
Brain_Cingulate_Gyrus__H3K9ac	Brain_Cingulate_Gyrus	H3K9ac	CNS	F1	5.86317e-12	1.24952e-12	1.35042e-06	0.000314454	3.66863e-05
Brain_Hippocampus_Middle__H3K4me1	Brain_Hippocampus_Middle	H3K4me1	CNS	F1	1.53595e-12	4.26146e-13	0.000156506	0.0120522	0.00263902
Esoph-Muscularis_ENTEX__H3K27ac	Esoph-Muscularis	H3K27ac	Digestive	F1	1.73252e-12	5.50742e-13	0.000828161	0.0416422	0.0112492
Foreskin_Fibroblast_Primary_Cells_skin02__H3K4me3	Foreskin_Fibroblast_Primary_Cells_skin02	H3K4me3	Musculoskeletal/Connective	F1	2.02675e-12	6.92035e-13	0.00170201	0.068642	0.0219022
Fetal_Adrenal_Gland__DNase	Fetal_Adrenal_Gland	DNase	Endocrine	F1	3.50542e-12	1.22743e-12	0.00214568	0.0811005	0.026231
Foreskin_Melanocyte_Primary_Cells_skin01__H3K4me3	Foreskin_Melanocyte_Primary_Cells_skin01	H3K4me3	Skin	F1	4.75134e-12	1.65972e-12	0.00210001	0.0799927	0.026231
Thymus__H3K36me3	Thymus	H3K36me3	Blood/Immune	F1	2.42135e-12	8.52549e-13	0.00225474	0.0839253	0.0268919
Fetal_Thymus__H3K36me3	Fetal_Thymus	H3K36me3	Blood/Immune	F1	1.09943e-12	3.99459e-13	0.00295902	0.100833	0.0325459
Fetal_Stomach__H3K36me3	Fetal_Stomach	H3K36me3	Digestive	F1	1.12108e-12	4.22854e-13	0.0040101	0.121987	0.0426291
Primary_T_helper_cells_from_peripheral_blood__H3K4me1	Primary_T_helper_cells_from_peripheral_blood	H3K4me1	Blood/Immune	F1	1.09806e-12	4.16183e-13	0.00416481	0.125412	0.0433317
Aorta_ENTEX__H3K27ac	Aorta	H3K27ac	Cardiovascular	F1	6.14329e-13	2.5544e-13	0.00808668	0.187949	0.0805573
Brain_Substantia_Nigra__H3K4me1	Brain_Substantia_Nigra	H3K4me1	CNS	F1	1.16172e-12	4.84404e-13	0.00823694	0.189653	0.0805573
Pancreatic_Islets__H3K27ac	Pancreatic_Islets	H3K27ac	Endocrine	F1	3.54537e-12	1.48985e-12	0.00866369	0.195411	0.0830695
Spleen_ENTEX__H3K36me3	Spleen	H3K36me3	Blood/Immune	F1	8.17399e-13	3.45017e-13	0.00891431	0.199375	0.0838288
Primary_T_helper_naive_cells_from_peripheral_blood_2__H3K4me1	Primary_T_helper_naive_cells_from_peripheral_blood_2	H3K4me1	Blood/Immune	F1	9.92779e-13	4.24837e-13	0.00972358	0.210158	0.0897138
Primary_T_helper_cells_PMA-I_stimulated__H3K4me1	Primary_T_helper_cells_PMA-I_stimulated	H3K4me1	Blood/Immune	F1	7.90757e-13	3.61604e-13	0.0143785	0.259331	0.127838
Lung_ENTEX__H3K36me3	Lung	H3K36me3	Lung	F1	1.21618e-12	5.75687e-13	0.0173187	0.287688	0.150678
Right_Atrium__H3K36me3	Right_Atrium	H3K36me3	Cardiovascular	F1	4.08413e-12	1.93847e-12	0.0175637	0.289545	0.150678
Esoph-GJ_ENTEX__H3K27ac	Esoph-GJ	H3K27ac	Digestive	F1	1.09157e-12	5.23747e-13	0.0185729	0.297284	0.156589
Esoph-Mucosa_ENTEX__H3K36me3	Esoph-Mucosa	H3K36me3	Digestive	F1	1.55152e-12	7.71637e-13	0.0221795	0.325928	0.172155
Foreskin_Fibroblast_Primary_Cells_skin01__H3K36me3	Foreskin_Fibroblast_Primary_Cells_skin01	H3K36me3	Musculoskeletal/Connective	F1	7.60386e-13	3.76751e-13	0.0217814	0.322273	0.172155
Primary_mononuclear_cells_from_peripheral_blood__H3K36me3	Primary_mononuclear_cells_from_peripheral_blood	H3K36me3	Blood/Immune	F1	1.10402e-12	5.45866e-13	0.0215615	0.320374	0.172155
Ovary__DNase	Ovary	DNase	Female-specific	F1	2.04082e-12	1.02666e-12	0.0234156	0.334031	0.173488
Primary_T_cells_effector_memory_enriched_from_peripheral_blood__H3K4me1	Primary_T_cells_effector_memory_enriched_from_peripheral_blood	H3K4me1	Blood/Immune	F1	1.38515e-12	6.96377e-13	0.0233459	0.333562	0.173488
Primary_hematopoietic_stem_cells_G-CSF-mobilized_Female__DNase	Primary_hematopoietic_stem_cells_G-CSF-mobilized_Female	DNase	Blood/Immune	F1	2.57357e-12	1.31162e-12	0.0248734	0.344299	0.181539
Mammary_ENTEX__H3K36me3	Mammary	H3K36me3	Female-specific	F1	9.67435e-13	5.00001e-13	0.0265034	0.355682	0.189962
Primary_T_regulatory_cells_from_peripheral_blood__H3K27ac	Primary_T_regulatory_cells_from_peripheral_blood	H3K27ac	Blood/Immune	F1	1.11252e-12	5.85012e-13	0.0286046	0.367898	0.199823
Primary_T_cells_from_cord_blood__DNase	Primary_T_cells_from_cord_blood	DNase	Blood/Immune	F1	2.64269e-12	1.40901e-12	0.0303577	0.37708	0.209084
Breast_Myoepithelial_Primary_Cells__H3K9ac	Breast_Myoepithelial_Primary_Cells	H3K9ac	Female-specific	F1	2.90675e-12	1.63909e-12	0.0380818	0.41906	0.243082
Foreskin_Melanocyte_Primary_Cells_skin03__H3K4me3	Foreskin_Melanocyte_Primary_Cells_skin03	H3K4me3	Skin	F1	3.2942e-12	1.84848e-12	0.0373653	0.416329	0.243082
Primary_T_cells_from_peripheral_blood__H3K4me1	Primary_T_cells_from_peripheral_blood	H3K4me1	Blood/Immune	F1	8.54403e-13	4.82429e-13	0.0382767	0.419979	0.243082
Primary_hematopoietic_stem_cells_G-CSF-mobilized_Male__DNase	Primary_hematopoietic_stem_cells_G-CSF-mobilized_Male	DNase	Blood/Immune	F1	2.86041e-12	1.60233e-12	0.037118	0.414636	0.243082
Thyroid_gland_ENTEX__H3K36me3	Thyroid_gland	H3K36me3	Endocrine	F1	9.34157e-13	5.36329e-13	0.0407752	0.433222	0.252393
Colon-Sigm_ENTEX__H3K36me3	Colon-Sigm	H3K36me3	Digestive	F1	1.32124e-12	7.82247e-13	0.0456069	0.457355	0.273793
Esophagus__H3K36me3	Esophagus	H3K36me3	Digestive	F1	1.45266e-12	8.63225e-13	0.0462042	0.460225	0.273793
Testis_ENTEX__H3K27ac	Testis	H3K27ac	Male-specific	F1	6.22089e-13	3.70276e-13	0.046472	0.46105	0.273793
Artery-Coronary_ENTEX__H3K27ac	Artery-Coronary	H3K27ac	Cardiovascular	F1	6.65524e-13	4.06289e-13	0.0507049	0.474346	0.281432
Fetal_Intestine_Small__H3K36me3	Fetal_Intestine_Small	H3K36me3	Digestive	F1	5.79376e-13	3.56548e-13	0.0520855	0.48015	0.281432
Primary_Natural_Killer_cells_from_peripheral_blood__H3K4me1	Primary_Natural_Killer_cells_from_peripheral_blood	H3K4me1	Blood/Immune	F1	7.73505e-13	4.74706e-13	0.0516101	0.478207	0.281432
Primary_T_helper_17_cells_PMA-I_stimulated__H3K4me1	Primary_T_helper_17_cells_PMA-I_stimulated	H3K4me1	Blood/Immune	F1	7.99528e-13	4.88686e-13	0.0509119	0.475419	0.281432
Primary_T_helper_memory_cells_from_peripheral_blood_2__H3K4me1	Primary_T_helper_memory_cells_from_peripheral_blood_2	H3K4me1	Blood/Immune	F1	6.67364e-13	4.05863e-13	0.0500563	0.473397	0.281432
Primary_T_killer_memory_cells_from_peripheral_blood__H3K4me1	Primary_T_killer_memory_cells_from_peripheral_blood	H3K4me1	Blood/Immune	F1	8.81878e-13	5.34239e-13	0.0493978	0.471443	0.281432
Primary_T_helper_memory_cells_from_peripheral_blood_1__H3K4me1	Primary_T_helper_memory_cells_from_peripheral_blood_1	H3K4me1	Blood/Immune	F1	6.76279e-13	4.30358e-13	0.0580409	0.503051	0.305183
Primary_T_helper_naive_cells_from_peripheral_blood_1__H3K4me1	Primary_T_helper_naive_cells_from_peripheral_blood_1	H3K4me1	Blood/Immune	F1	7.21041e-13	4.85793e-13	0.0688705	0.543407	0.354502
Heart-Atrial_ENTEX__H3K4me3	Heart-Atrial	H3K4me3	Cardiovascular	F1	2.97733e-12	2.02615e-12	0.070855	0.549494	0.360918
Pancreas_ENTEX__H3K36me3	Pancreas	H3K36me3	Endocrine	F1	7.89635e-13	5.44124e-13	0.0733617	0.557552	0.369834
Primary_hematopoietic_stem_cells_short_term_culture__H3K36me3	Primary_hematopoietic_stem_cells_short_term_culture	H3K36me3	Blood/Immune	F1	6.59337e-13	4.56496e-13	0.0743214	0.559311	0.370849
Fetal_Muscle_Trunk__H3K4me1	Fetal_Muscle_Trunk	H3K4me1	Musculoskeletal/Connective	F1	4.74364e-13	4.1952e-13	0.129084	0.694988	0.558604
NHDF-Ad_Adult_Dermal_Fibroblast_Primary_Cells__H3K27ac	NHDF-Ad_Adult_Dermal_Fibroblast_Primary_Cells	H3K27ac	Musculoskeletal/Connective	F1	9.56396e-13	8.66379e-13	0.134818	0.706793	0.562477
Stomach_ENTEX__H3K36me3	Stomach	H3K36me3	Digestive	F1	5.82232e-13	5.316e-13	0.136705	0.710173	0.562477
skeletal_muscle_ENTEX__H3K4me1	skeletal_muscle	H3K4me1	Musculoskeletal/Connective	F1	2.95074e-13	2.69612e-13	0.136881	0.710348	0.562477
Adrenal_gland_ENTEX__H3K27ac	Adrenal_gland	H3K27ac	Endocrine	F1	3.88822e-13	3.67618e-13	0.145101	0.727922	0.576864
NHLF_Lung_Fibroblast_Primary_Cells__H3K27ac	NHLF_Lung_Fibroblast_Primary_Cells	H3K27ac	Musculoskeletal/Connective	F1	7.81313e-13	7.32805e-13	0.143168	0.724237	0.576864
Fetal_Kidney__DNase	Fetal_Kidney	DNase	Other	F1	1.45155e-12	1.38008e-12	0.146449	0.730472	0.577529
Nerve-Tibial_ENTEX__H3K4me3	Nerve-Tibial	H3K4me3	Other	F1	2.0287e-12	2.02892e-12	0.158682	0.749985	0.601787
Primary_B_cells_from_peripheral_blood__DNase	Primary_B_cells_from_peripheral_blood	DNase	Blood/Immune	F1	9.55072e-13	9.48959e-13	0.157101	0.74801	0.601787
Primary_T_killer_naive_cells_from_peripheral_blood__H3K4me1	Primary_T_killer_naive_cells_from_peripheral_blood	H3K4me1	Blood/Immune	F1	4.31607e-13	4.38367e-13	0.162416	0.755561	0.610932
Gastric__H3K36me3	Gastric	H3K36me3	Digestive	F1	7.96248e-13	8.29731e-13	0.168617	0.766784	0.624648
Colon-TV_ENTEX__H3K36me3	Colon-TV	H3K36me3	Digestive	F1	7.0026e-13	7.74148e-13	0.18285	0.789316	0.672284
Heart-LV_ENTEX__H3K27ac	Heart-LV	H3K27ac	Cardiovascular	F1	4.46404e-13	5.45825e-13	0.206721	0.816943	0.727241
Foreskin_Keratinocyte_Primary_Cells_skin02__H3K36me3	Foreskin_Keratinocyte_Primary_Cells_skin02	H3K36me3	Skin	F1	3.9834e-13	5.37438e-13	0.229291	0.845627	0.773265
Osteoblast_Primary_Cells__H3K36me3	Osteoblast_Primary_Cells	H3K36me3	Musculoskeletal/Connective	F1	3.03771e-13	4.44857e-13	0.24735	0.86817	0.800239
Colonic_Mucosa__H3K36me3	Colonic_Mucosa	H3K36me3	Digestive	F1	4.88809e-13	9.5198e-13	0.303813	0.928165	0.923258
Vagina_ENTEX__H3K36me3	Vagina	H3K36me3	Female-specific	F1	1.01715e-12	2.20341e-12	0.322175	0.944931	0.953555
Prostate_ENTEX__H3K4me3	Prostate	H3K4me3	Male-specific	F1	1.0215e-12	2.48329e-12	0.340409	0.962357	0.977162
Uterus_ENTEX__H3K4me3	Uterus	H3K4me3	Female-specific	F1	9.4267e-13	2.71611e-12	0.364271	0.98121	0.998128
Adipose_Nuclei__H3K4me3	Adipose_Nuclei	H3K4me3	Adipose	F1	-2.20412e-12	9.47674e-13	0.989986	1	1
Artery-Tibial_ENTEX__H3K4me1	Artery-Tibial	H3K4me1	Cardiovascular	F1	-4.21484e-13	1.41726e-12	0.616917	1	1
Breast_variant_Human_Mammary_Epithelial_Cells_(vHMEC)__H3K4me3	Breast_variant_Human_Mammary_Epithelial_Cells_(vHMEC)	H3K4me3	Female-specific	F1	-1.92548e-14	2.90185e-12	0.502647	1	1
Colon_Smooth_Muscle__H3K27ac	Colon_Smooth_Muscle	H3K27ac	Musculoskeletal/Connective	F1	-4.01183e-13	6.29692e-13	0.737973	1	1
Duodenum_Mucosa__H3K36me3	Duodenum_Mucosa	H3K36me3	Digestive	F1	-1.38701e-12	6.25264e-13	0.986732	1	1
Duodenum_Smooth_Muscle__H3K4me1	Duodenum_Smooth_Muscle	H3K4me1	Musculoskeletal/Connective	F1	-8.56564e-13	7.95757e-13	0.859129	1	1
Fetal_Heart__DNase	Fetal_Heart	DNase	Cardiovascular	F1	-9.98033e-15	7.18837e-13	0.505539	1	1
Fetal_Intestine_Large__H3K36me3	Fetal_Intestine_Large	H3K36me3	Digestive	F1	-6.72772e-14	5.24077e-13	0.551073	1	1
Fetal_Lung__H3K36me3	Fetal_Lung	H3K36me3	Lung	F1	-4.31018e-13	5.93621e-13	0.766106	1	1
Fetal_Muscle_Leg__H3K4me3	Fetal_Muscle_Leg	H3K4me3	Musculoskeletal/Connective	F1	-7.93342e-13	2.55257e-12	0.622024	1	1
Foreskin_Keratinocyte_Primary_Cells_skin03__H3K36me3	Foreskin_Keratinocyte_Primary_Cells_skin03	H3K36me3	Skin	F1	2.94657e-15	3.12814e-13	0.496242	1	1
HMEC_Mammary_Epithelial_Primary_Cells__H3K4me3	HMEC_Mammary_Epithelial_Primary_Cells	H3K4me3	Female-specific	F1	-9.08705e-13	2.60187e-12	0.63655	1	1
Left_Ventricle__H3K4me3	Left_Ventricle	H3K4me3	Cardiovascular	F1	-1.43349e-12	2.4934e-12	0.717325	1	1
Liver_ENTEX__H3K36me3	Liver	H3K36me3	Liver	F1	-7.69146e-13	5.91604e-13	0.903217	1	1
NHEK-Epidermal_Keratinocyte_Primary_Cells__H3K36me3	NHEK-Epidermal_Keratinocyte_Primary_Cells	H3K36me3	Skin	F1	-1.11945e-13	5.12933e-13	0.58638	1	1
Placenta__H3K36me3	Placenta	H3K36me3	Female-specific	F1	-1.52846e-13	5.62634e-13	0.607059	1	1
Placenta_Amnion__H3K36me3	Placenta_Amnion	H3K36me3	Female-specific	F1	-6.9793e-14	6.24421e-13	0.544498	1	1
Primary_B_cells_from_cord_blood__H3K36me3	Primary_B_cells_from_cord_blood	H3K36me3	Blood/Immune	F1	-1.30603e-12	1.44542e-12	0.816886	1	1
Primary_T_helper_naive_cells_from_peripheral_blood__H3K9ac	Primary_T_helper_naive_cells_from_peripheral_blood	H3K9ac	Blood/Immune	F1	-1.66025e-12	1.71603e-12	0.833351	1	1
Primary_hematopoietic_stem_cells__H3K4me1	Primary_hematopoietic_stem_cells	H3K4me1	Blood/Immune	F1	2.49667e-13	8.80199e-13	0.38834	1	1
Primary_monocytes_from_peripheral_blood__H3K36me3	Primary_monocytes_from_peripheral_blood	H3K36me3	Blood/Immune	F1	-1.81705e-13	3.59363e-13	0.693442	1	1
Primary_neutrophils_from_peripheral_blood__H3K36me3	Primary_neutrophils_from_peripheral_blood	H3K36me3	Blood/Immune	F1	4.30128e-14	3.37554e-13	0.449302	1	1
Psoas_Muscle__H3K4me3	Psoas_Muscle	H3K4me3	Musculoskeletal/Connective	F1	-8.47697e-13	2.45625e-12	0.634997	1	1
Rectal_Mucosa_Donor_29__H3K36me3	Rectal_Mucosa_Donor_29	H3K36me3	Digestive	F1	-1.91368e-12	7.02566e-13	0.996774	1	1
Rectal_Mucosa_Donor_31__H3K36me3	Rectal_Mucosa_Donor_31	H3K36me3	Digestive	F1	-7.88523e-13	6.46387e-13	0.888747	1	1
Rectal_Smooth_Muscle__H3K9ac	Rectal_Smooth_Muscle	H3K9ac	Musculoskeletal/Connective	F1	-3.00712e-13	2.38616e-12	0.550143	1	1
Right_Ventricle__H3K36me3	Right_Ventricle	H3K36me3	Cardiovascular	F1	-3.93152e-13	7.41706e-13	0.701966	1	1
SI-Term-Ileum_ENTEX__H3K4me3	SI-Term-Ileum	H3K4me3	Digestive	F1	-1.65082e-12	1.32579e-12	0.893463	1	1
Sigmoid_Colon__H3K36me3	Sigmoid_Colon	H3K36me3	Digestive	F1	-3.96853e-13	9.00215e-13	0.670336	1	1
Skeletal_Muscle_Female__H3K9ac	Skeletal_Muscle_Female	H3K9ac	Musculoskeletal/Connective	F1	-1.01643e-12	1.0503e-12	0.833414	1	1
Skeletal_Muscle_Male__H3K9ac	Skeletal_Muscle_Male	H3K9ac	Musculoskeletal/Connective	F1	-2.799e-13	8.03185e-13	0.636263	1	1
Skin_tissue_ENTEX__H3K4me3	Skin_tissue	H3K4me3	Skin	F1	-2.97623e-12	2.90051e-12	0.847579	1	1
Small_Intestine__H3K4me3	Small_Intestine	H3K4me3	Digestive	F1	-2.03269e-12	3.18234e-12	0.738505	1	1
Stomach_Mucosa__H3K36me3	Stomach_Mucosa	H3K36me3	Digestive	F1	-5.61571e-13	1.32108e-12	0.664613	1	1
Stomach_Smooth_Muscle__H3K27ac	Stomach_Smooth_Muscle	H3K27ac	Musculoskeletal/Connective	F1	-2.1356e-13	5.36444e-13	0.654723	1	1
Fetal_Brain_Female__H3K4me3	Fetal_Brain_Female	H3K4me3	CNS	F10	1.44308e-10	3.25297e-11	4.57804e-06	0.000799777	0.00223866
Brain_Germinal_Matrix__H3K4me3	Brain_Germinal_Matrix	H3K4me3	CNS	F10	1.36415e-10	3.67637e-11	0.000103385	0.00856868	0.0252776
Fetal_Adrenal_Gland__H3K4me3	Fetal_Adrenal_Gland	H3K4me3	Endocrine	F10	2.07673e-10	5.92409e-11	0.000227814	0.0158297	0.0371338
Foreskin_Fibroblast_Primary_Cells_skin01__H3K4me3	Foreskin_Fibroblast_Primary_Cells_skin01	H3K4me3	Musculoskeletal/Connective	F10	6.45677e-11	2.21907e-11	0.00180902	0.0713807	0.15588
Spleen__H3K4me3	Spleen	H3K4me3	Blood/Immune	F10	9.78478e-11	3.38314e-11	0.00191264	0.0745985	0.15588
Foreskin_Melanocyte_Primary_Cells_skin01__H3K4me3	Foreskin_Melanocyte_Primary_Cells_skin01	H3K4me3	Skin	F10	1.11564e-10	3.92387e-11	0.00223308	0.0834616	0.155997
Brain_Dorsolateral_Prefrontal_Cortex__H3K27ac	Brain_Dorsolateral_Prefrontal_Cortex	H3K27ac	CNS	F10	6.48558e-11	2.36124e-11	0.00301005	0.101951	0.159395
Fetal_Muscle_Trunk__H3K4me1	Fetal_Muscle_Trunk	H3K4me1	Musculoskeletal/Connective	F10	3.4672e-11	1.27682e-11	0.00330886	0.1076	0.159395
Ganglion_Eminence_derived_primary_cultured_neurospheres__H3K4me3	Ganglion_Eminence_derived_primary_cultured_neurospheres	H3K4me3	CNS	F10	1.09554e-10	4.07446e-11	0.00358556	0.113028	0.159395
Mammary_ENTEX__H3K36me3	Mammary	H3K36me3	Female-specific	F10	4.82563e-11	1.83615e-11	0.00429293	0.127592	0.174937
Fetal_Intestine_Small__H3K36me3	Fetal_Intestine_Small	H3K36me3	Digestive	F10	2.46019e-11	9.46892e-12	0.00468607	0.134875	0.176268
Foreskin_Melanocyte_Primary_Cells_skin03__H3K4me3	Foreskin_Melanocyte_Primary_Cells_skin03	H3K4me3	Skin	F10	9.19642e-11	3.58081e-11	0.00511069	0.143319	0.178509
Fetal_Brain_Male__H3K4me1	Fetal_Brain_Male	H3K4me1	CNS	F10	3.15715e-11	1.3165e-11	0.00823929	0.189653	0.198406
Foreskin_Fibroblast_Primary_Cells_skin02__H3K4me3	Foreskin_Fibroblast_Primary_Cells_skin02	H3K4me3	Musculoskeletal/Connective	F10	4.6064e-11	1.89427e-11	0.00751294	0.18042	0.198406
Ovary__DNase	Ovary	DNase	Female-specific	F10	5.62831e-11	2.37615e-11	0.00892623	0.199426	0.198406
Primary_B_cells_from_peripheral_blood__H3K4me3	Primary_B_cells_from_peripheral_blood	H3K4me3	Blood/Immune	F10	1.13991e-10	5.05411e-11	0.0120538	0.236863	0.232069
Breast_Myoepithelial_Primary_Cells__H3K9ac	Breast_Myoepithelial_Primary_Cells	H3K9ac	Female-specific	F10	1.18959e-10	5.48865e-11	0.0151038	0.267722	0.273547
Lung__H3K36me3	Lung	H3K36me3	Lung	F10	5.48127e-11	2.59706e-11	0.0174047	0.288383	0.303961
Brain_Anterior_Caudate__H3K4me3	Brain_Anterior_Caudate	H3K4me3	CNS	F10	8.24961e-11	3.98876e-11	0.0193099	0.303061	0.313011
Colonic_Mucosa__H3K36me3	Colonic_Mucosa	H3K36me3	Digestive	F10	5.83452e-11	2.87198e-11	0.0211004	0.317759	0.313011
Fetal_Stomach__H3K36me3	Fetal_Stomach	H3K36me3	Digestive	F10	3.20908e-11	1.60943e-11	0.0230804	0.33195	0.33195
Pancreatic_Islets__H3K27ac	Pancreatic_Islets	H3K27ac	Endocrine	F10	5.80093e-11	3.07943e-11	0.0297982	0.375307	0.393819
Primary_T_cells_from_peripheral_blood__DNase	Primary_T_cells_from_peripheral_blood	DNase	Blood/Immune	F10	3.94175e-11	2.11477e-11	0.0311665	0.382257	0.401063
Brain_Hippocampus_Middle__H3K4me3	Brain_Hippocampus_Middle	H3K4me3	CNS	F10	5.30288e-11	2.90904e-11	0.0341592	0.397579	0.417596
Brain_Cingulate_Gyrus__H3K4me3	Brain_Cingulate_Gyrus	H3K4me3	CNS	F10	7.31032e-11	4.0814e-11	0.036636	0.41184	0.426548
Brain_Angular_Gyrus__H3K27ac	Brain_Angular_Gyrus	H3K27ac	CNS	F10	3.5878e-11	2.0429e-11	0.0395244	0.426537	0.43926
Brain_Inferior_Temporal_Lobe__H3K27ac	Brain_Inferior_Temporal_Lobe	H3K27ac	CNS	F10	2.8981e-11	1.67914e-11	0.0421787	0.441306	0.448378
Primary_hematopoietic_stem_cells_G-CSF-mobilized_Male__H3K4me3	Primary_hematopoietic_stem_cells_G-CSF-mobilized_Male	H3K4me3	Blood/Immune	F10	3.95369e-11	2.30608e-11	0.0432216	0.445836	0.449689
Fetal_Muscle_Leg__H3K36me3	Fetal_Muscle_Leg	H3K36me3	Musculoskeletal/Connective	F10	4.11848e-11	2.42694e-11	0.0448497	0.454657	0.456238
Cortex_derived_primary_cultured_neurospheres__H3K4me1	Cortex_derived_primary_cultured_neurospheres	H3K4me1	CNS	F10	1.90361e-11	1.17513e-11	0.0526255	0.481256	0.476907
Primary_Natural_Killer_cells_from_peripheral_blood__DNase	Primary_Natural_Killer_cells_from_peripheral_blood	DNase	Blood/Immune	F10	3.80227e-11	2.32704e-11	0.0511351	0.475947	0.476907
Testis_ENTEX__H3K27ac	Testis	H3K27ac	Male-specific	F10	1.17981e-11	7.33446e-12	0.053854	0.486114	0.478811
Thyroid_gland_ENTEX__H3K27ac	Thyroid_gland	H3K27ac	Endocrine	F10	1.25094e-11	7.89246e-12	0.056485	0.497454	0.493235
Fetal_Kidney__DNase	Fetal_Kidney	DNase	Other	F10	4.31161e-11	2.85682e-11	0.0656199	0.531501	0.532528
Nerve-Tibial_ENTEX__H3K4me3	Nerve-Tibial	H3K4me3	Other	F10	6.18917e-11	4.17631e-11	0.0691743	0.544011	0.540586
Primary_T_helper_naive_cells_from_peripheral_blood_2__H3K27ac	Primary_T_helper_naive_cells_from_peripheral_blood_2	H3K27ac	Blood/Immune	F10	1.60245e-11	1.10808e-11	0.074068	0.558939	0.540586
Right_Ventricle__H3K4me3	Right_Ventricle	H3K4me3	Cardiovascular	F10	5.48338e-11	3.76735e-11	0.0727654	0.556521	0.540586
Stomach_ENTEX__H3K36me3	Stomach	H3K36me3	Digestive	F10	1.85359e-11	1.27972e-11	0.0737487	0.558145	0.540586
Pancreas__H3K36me3	Pancreas	H3K36me3	Endocrine	F10	4.11612e-11	2.96944e-11	0.0828489	0.583342	0.570608
Adrenal_gland_ENTEX__H3K27ac	Adrenal_gland	H3K27ac	Endocrine	F10	1.13641e-11	8.92073e-12	0.101349	0.630797	0.624272
Brain_Substantia_Nigra__H3K36me3	Brain_Substantia_Nigra	H3K36me3	CNS	F10	3.00053e-11	2.37433e-11	0.103162	0.636216	0.624272
Gastric__H3K36me3	Gastric	H3K36me3	Digestive	F10	2.93872e-11	2.32221e-11	0.102849	0.635572	0.624272
Primary_T_cells_from_cord_blood__DNase	Primary_T_cells_from_cord_blood	DNase	Blood/Immune	F10	3.69371e-11	2.87103e-11	0.0991265	0.624573	0.624272
Primary_T_helper_cells_from_peripheral_blood__H3K4me3	Primary_T_helper_cells_from_peripheral_blood	H3K4me3	Blood/Immune	F10	3.86103e-11	3.03101e-11	0.10136	0.630797	0.624272
Fetal_Thymus__H3K4me1	Fetal_Thymus	H3K4me1	Blood/Immune	F10	1.13725e-11	9.57573e-12	0.117487	0.671795	0.675898
Esophagus__H3K36me3	Esophagus	H3K36me3	Digestive	F10	2.61239e-11	2.2844e-11	0.126399	0.690033	0.710451
Esoph-Mucosa_ENTEX__H3K36me3	Esoph-Mucosa	H3K36me3	Digestive	F10	1.84567e-11	1.81725e-11	0.1549	0.744526	0.718426
Esoph-Muscularis_ENTEX__H3K36me3	Esoph-Muscularis	H3K36me3	Digestive	F10	1.52153e-11	1.50216e-11	0.155555	0.745575	0.718426
Fetal_Intestine_Large__H3K36me3	Fetal_Intestine_Large	H3K36me3	Digestive	F10	1.87639e-11	1.70255e-11	0.135208	0.707351	0.718426
Foreskin_Keratinocyte_Primary_Cells_skin03__H3K4me3	Foreskin_Keratinocyte_Primary_Cells_skin03	H3K4me3	Skin	F10	4.0275e-11	3.7765e-11	0.143107	0.724196	0.718426
Primary_hematopoietic_stem_cells_G-CSF-mobilized_Female__DNase	Primary_hematopoietic_stem_cells_G-CSF-mobilized_Female	DNase	Blood/Immune	F10	2.42203e-11	2.40568e-11	0.157016	0.747894	0.718426
skeletal_muscle_ENTEX__H3K4me1	skeletal_muscle	H3K4me1	Musculoskeletal/Connective	F10	8.20243e-12	7.83934e-12	0.147708	0.732406	0.718426
Duodenum_Mucosa__H3K36me3	Duodenum_Mucosa	H3K36me3	Digestive	F10	1.82662e-11	2.06664e-11	0.188385	0.795043	0.77926
Placenta__H3K4me1	Placenta	H3K4me1	Female-specific	F10	1.62696e-11	1.86204e-11	0.191127	0.798303	0.77926
Stomach_Mucosa__H3K9ac	Stomach_Mucosa	H3K9ac	Digestive	F10	2.38517e-11	2.67553e-11	0.186336	0.79311	0.77926
Thymus__H3K36me3	Thymus	H3K36me3	Blood/Immune	F10	1.4618e-11	1.62764e-11	0.184563	0.791078	0.77926
Foreskin_Keratinocyte_Primary_Cells_skin02__H3K4me3	Foreskin_Keratinocyte_Primary_Cells_skin02	H3K4me3	Skin	F10	3.83976e-11	4.43976e-11	0.193558	0.80124	0.782232
NHLF_Lung_Fibroblast_Primary_Cells__H3K4me1	NHLF_Lung_Fibroblast_Primary_Cells	H3K4me1	Musculoskeletal/Connective	F10	1.81263e-11	2.1268e-11	0.197029	0.805643	0.787374
Rectal_Smooth_Muscle__H3K9ac	Rectal_Smooth_Muscle	H3K9ac	Musculoskeletal/Connective	F10	5.75434e-11	6.99019e-11	0.205196	0.815093	0.795864
Primary_monocytes_from_peripheral_blood__H3K4me3	Primary_monocytes_from_peripheral_blood	H3K4me3	Blood/Immune	F10	2.87142e-11	3.66666e-11	0.21678	0.831202	0.810091
SI-Term-Ileum_ENTEX__H3K4me3	SI-Term-Ileum	H3K4me3	Digestive	F10	2.85324e-11	3.66214e-11	0.217956	0.832646	0.810091
Colon-Sigm_ENTEX__H3K36me3	Colon-Sigm	H3K36me3	Digestive	F10	9.82974e-12	1.32039e-11	0.228301	0.844152	0.826956
Primary_mononuclear_cells_from_peripheral_blood__H3K4me3	Primary_mononuclear_cells_from_peripheral_blood	H3K4me3	Blood/Immune	F10	3.00098e-11	4.79166e-11	0.265562	0.888085	0.883096
Artery-Coronary_ENTEX__H3K4me3	Artery-Coronary	H3K4me3	Cardiovascular	F10	1.00414e-11	1.85769e-11	0.294415	0.918315	0.884954
NHDF-Ad_Adult_Dermal_Fibroblast_Primary_Cells__H3K4me1	NHDF-Ad_Adult_Dermal_Fibroblast_Primary_Cells	H3K4me1	Musculoskeletal/Connective	F10	1.50583e-11	2.77253e-11	0.293521	0.917715	0.884954
Placenta_Amnion__H3K4me3	Placenta_Amnion	H3K4me3	Female-specific	F10	3.7952e-11	6.58605e-11	0.282224	0.906973	0.884954
Primary_hematopoietic_stem_cells__H3K4me3	Primary_hematopoietic_stem_cells	H3K4me3	Blood/Immune	F10	2.22202e-11	4.20503e-11	0.298604	0.923124	0.884954
Right_Atrium__H3K36me3	Right_Atrium	H3K36me3	Cardiovascular	F10	1.62764e-11	3.29872e-11	0.310859	0.935047	0.90465
Artery-Tibial_ENTEX__H3K4me1	Artery-Tibial	H3K4me1	Cardiovascular	F10	1.37463e-11	3.02507e-11	0.324765	0.947626	0.914352
Psoas_Muscle__H3K27ac	Psoas_Muscle	H3K27ac	Musculoskeletal/Connective	F10	6.52294e-12	1.44063e-11	0.325352	0.947744	0.914352
Skeletal_Muscle_Male__H3K9ac	Skeletal_Muscle_Male	H3K9ac	Musculoskeletal/Connective	F10	5.90529e-12	1.413e-11	0.338001	0.959549	0.944471
Aorta_ENTEX__H3K4me3	Aorta	H3K4me3	Cardiovascular	F10	4.83609e-12	1.47117e-11	0.371182	0.986054	0.960217
Esoph-GJ_ENTEX__H3K4me3	Esoph-GJ	H3K4me3	Digestive	F10	1.11839e-11	3.19508e-11	0.363156	0.980633	0.960217
Heart-LV_ENTEX__H3K4me1	Heart-LV	H3K4me1	Cardiovascular	F10	4.20576e-12	1.44481e-11	0.38549	0.998501	0.960217
Primary_B_cells_from_cord_blood__H3K4me1	Primary_B_cells_from_cord_blood	H3K4me1	Blood/Immune	F10	2.72025e-12	8.62447e-12	0.376225	0.990639	0.960217
Primary_hematopoietic_stem_cells_short_term_culture__H3K4me3	Primary_hematopoietic_stem_cells_short_term_culture	H3K4me3	Blood/Immune	F10	8.56171e-12	2.70022e-11	0.375594	0.990206	0.960217
Small_Intestine__H3K27ac	Small_Intestine	H3K27ac	Digestive	F10	7.33454e-12	2.44467e-11	0.38208	0.995588	0.960217
Vagina_ENTEX__H3K27ac	Vagina	H3K27ac	Female-specific	F10	4.56964e-12	1.49261e-11	0.379745	0.993264	0.960217
Adipose_Nuclei__H3K27ac	Adipose_Nuclei	H3K27ac	Adipose	F10	1.38182e-12	6.42412e-12	0.414845	1	0.999998
Breast_variant_Human_Mammary_Epithelial_Cells_(vHMEC)__H3K4me1	Breast_variant_Human_Mammary_Epithelial_Cells_(vHMEC)	H3K4me1	Female-specific	F10	-1.90066e-11	1.78045e-11	0.857131	1	0.999998
Colon-TV_ENTEX__H3K4me3	Colon-TV	H3K4me3	Digestive	F10	-3.85893e-11	3.7236e-11	0.849979	1	0.999998
Colon_Smooth_Muscle__H3K36me3	Colon_Smooth_Muscle	H3K36me3	Musculoskeletal/Connective	F10	-3.19447e-12	1.56848e-11	0.580693	1	0.999998
Duodenum_Smooth_Muscle__H3K36me3	Duodenum_Smooth_Muscle	H3K36me3	Musculoskeletal/Connective	F10	-1.47689e-11	2.47518e-11	0.72464	1	0.999998
Fetal_Heart__H3K9ac	Fetal_Heart	H3K9ac	Cardiovascular	F10	-1.25049e-11	1.79616e-11	0.756849	1	0.999998
Fetal_Lung__DNase	Fetal_Lung	DNase	Lung	F10	-2.44678e-11	2.50091e-11	0.836051	1	0.999998
HMEC_Mammary_Epithelial_Primary_Cells__H3K4me1	HMEC_Mammary_Epithelial_Primary_Cells	H3K4me1	Female-specific	F10	-2.82954e-12	1.79662e-11	0.562572	1	0.999998
Heart-Atrial_ENTEX__H3K27ac	Heart-Atrial	H3K27ac	Cardiovascular	F10	-5.7485e-12	6.52649e-12	0.810786	1	0.999998
Left_Ventricle__H3K4me1	Left_Ventricle	H3K4me1	Cardiovascular	F10	-1.47297e-11	1.71366e-11	0.804981	1	0.999998
Liver__H3K36me3	Liver	H3K36me3	Liver	F10	-9.91166e-13	1.39834e-11	0.528254	1	0.999998
NHEK-Epidermal_Keratinocyte_Primary_Cells__H3K36me3	NHEK-Epidermal_Keratinocyte_Primary_Cells	H3K36me3	Skin	F10	-4.82729e-12	1.01416e-11	0.682959	1	0.999998
Osteoblast_Primary_Cells__H3K27ac	Osteoblast_Primary_Cells	H3K27ac	Musculoskeletal/Connective	F10	-8.9302e-12	1.02564e-11	0.808039	1	0.999998
Primary_T_cells_effector_memory_enriched_from_peripheral_blood__H3K4me1	Primary_T_cells_effector_memory_enriched_from_peripheral_blood	H3K4me1	Blood/Immune	F10	-1.07537e-11	1.81993e-11	0.722702	1	0.999998
Primary_T_helper_17_cells_PMA-I_stimulated__H3K4me3	Primary_T_helper_17_cells_PMA-I_stimulated	H3K4me3	Blood/Immune	F10	-9.38421e-12	2.40184e-11	0.651994	1	0.999998
Primary_T_helper_cells_PMA-I_stimulated__H3K4me1	Primary_T_helper_cells_PMA-I_stimulated	H3K4me1	Blood/Immune	F10	-7.83727e-13	9.56169e-12	0.532663	1	0.999998
Primary_T_helper_memory_cells_from_peripheral_blood_1__H3K4me3	Primary_T_helper_memory_cells_from_peripheral_blood_1	H3K4me3	Blood/Immune	F10	-2.82892e-11	3.16745e-11	0.814104	1	0.999998
Primary_T_helper_memory_cells_from_peripheral_blood_2__H3K27ac	Primary_T_helper_memory_cells_from_peripheral_blood_2	H3K27ac	Blood/Immune	F10	-1.32075e-11	1.47027e-11	0.815489	1	0.999998
Primary_T_helper_naive_cells_from_peripheral_blood__H3K9ac	Primary_T_helper_naive_cells_from_peripheral_blood	H3K9ac	Blood/Immune	F10	-1.19168e-11	3.032e-11	0.652853	1	0.999998
Primary_T_helper_naive_cells_from_peripheral_blood_1__H3K4me1	Primary_T_helper_naive_cells_from_peripheral_blood_1	H3K4me1	Blood/Immune	F10	-6.85305e-12	1.29031e-11	0.70233	1	0.999998
Primary_T_killer_memory_cells_from_peripheral_blood__H3K36me3	Primary_T_killer_memory_cells_from_peripheral_blood	H3K36me3	Blood/Immune	F10	-8.65949e-12	1.60927e-11	0.704746	1	0.999998
Primary_T_killer_naive_cells_from_peripheral_blood__H3K4me1	Primary_T_killer_naive_cells_from_peripheral_blood	H3K4me1	Blood/Immune	F10	1.21585e-12	1.01295e-11	0.452229	1	0.999998
Primary_T_regulatory_cells_from_peripheral_blood__H3K4me3	Primary_T_regulatory_cells_from_peripheral_blood	H3K4me3	Blood/Immune	F10	3.49941e-12	2.13045e-11	0.434765	1	0.999998
Primary_neutrophils_from_peripheral_blood__H3K4me3	Primary_neutrophils_from_peripheral_blood	H3K4me3	Blood/Immune	F10	-9.2915e-12	1.27219e-11	0.767413	1	0.999998
Prostate_ENTEX__H3K27ac	Prostate	H3K27ac	Male-specific	F10	2.33411e-12	1.25347e-11	0.426139	1	0.999998
Rectal_Mucosa_Donor_29__H3K36me3	Rectal_Mucosa_Donor_29	H3K36me3	Digestive	F10	-6.06051e-12	1.72419e-11	0.637393	1	0.999998
Rectal_Mucosa_Donor_31__H3K9ac	Rectal_Mucosa_Donor_31	H3K9ac	Digestive	F10	-3.54787e-11	2.16921e-11	0.949034	1	0.999998
Sigmoid_Colon__H3K4me3	Sigmoid_Colon	H3K4me3	Digestive	F10	4.11802e-12	6.92996e-11	0.476307	1	0.999998
Skeletal_Muscle_Female__H3K36me3	Skeletal_Muscle_Female	H3K36me3	Musculoskeletal/Connective	F10	5.80806e-14	1.93962e-11	0.498805	1	0.999998
Skin_tissue_ENTEX__H3K4me3	Skin_tissue	H3K4me3	Skin	F10	-7.98713e-11	5.37969e-11	0.931186	1	0.999998
Stomach_Smooth_Muscle__H3K36me3	Stomach_Smooth_Muscle	H3K36me3	Musculoskeletal/Connective	F10	-6.41052e-12	1.3737e-11	0.679629	1	0.999998
Uterus_ENTEX__H3K27ac	Uterus	H3K27ac	Female-specific	F10	-2.04434e-11	7.55903e-12	0.99658	1	0.999998
Primary_hematopoietic_stem_cells_G-CSF-mobilized_Female__H3K4me1	Primary_hematopoietic_stem_cells_G-CSF-mobilized_Female	H3K4me1	Blood/Immune	F11	4.6797e-11	1.00855e-11	1.74201e-06	0.00038285	0.0013047
Primary_hematopoietic_stem_cells_G-CSF-mobilized_Male__H3K4me3	Primary_hematopoietic_stem_cells_G-CSF-mobilized_Male	H3K4me3	Blood/Immune	F11	1.32401e-10	2.90919e-11	2.66809e-06	0.000536615	0.0013047
Primary_hematopoietic_stem_cells_short_term_culture__H3K4me1	Primary_hematopoietic_stem_cells_short_term_culture	H3K4me1	Blood/Immune	F11	5.9117e-11	1.40798e-11	1.34229e-05	0.00187537	0.0032819
Primary_hematopoietic_stem_cells__H3K4me1	Primary_hematopoietic_stem_cells	H3K4me1	Blood/Immune	F11	8.46534e-11	2.83011e-11	0.00138954	0.0594736	0.15402
Spleen_ENTEX__H3K27ac	Spleen	H3K27ac	Blood/Immune	F11	2.31118e-11	7.74234e-12	0.00141737	0.060073	0.15402
Fetal_Heart__H3K9ac	Fetal_Heart	H3K9ac	Cardiovascular	F11	3.59072e-11	1.23856e-11	0.00187118	0.0732737	0.183001
Esoph-Mucosa_ENTEX__H3K36me3	Esoph-Mucosa	H3K36me3	Digestive	F11	7.10703e-06	2.78057e-06	0.00529468	0.146222	0.369872
Primary_monocytes_from_peripheral_blood__H3K4me3	Primary_monocytes_from_peripheral_blood	H3K4me3	Blood/Immune	F11	1.87335e-05	7.60579e-06	0.00688791	0.170948	0.449091
Fetal_Thymus__H3K36me3	Fetal_Thymus	H3K36me3	Blood/Immune	F11	2.6182e-06	1.07982e-06	0.00766152	0.182229	0.468311
Right_Ventricle__H3K27ac	Right_Ventricle	H3K27ac	Cardiovascular	F11	4.10407e-11	1.71095e-11	0.00822658	0.189643	0.473271
Primary_T_helper_memory_cells_from_peripheral_blood_2__H3K36me3	Primary_T_helper_memory_cells_from_peripheral_blood_2	H3K36me3	Blood/Immune	F11	7.753e-11	3.35773e-11	0.0104717	0.218219	0.561755
Colon-TV_ENTEX__H3K36me3	Colon-TV	H3K36me3	Digestive	F11	3.6431e-11	1.65961e-11	0.0140763	0.256801	0.565113
Esoph-Muscularis_ENTEX__H3K4me1	Esoph-Muscularis	H3K4me1	Digestive	F11	1.69009e-11	7.61782e-12	0.0132569	0.248496	0.565113
Liver__H3K9ac	Liver	H3K9ac	Liver	F11	4.96315e-06	2.2715e-06	0.0144456	0.260061	0.565113
Lung_ENTEX__H3K36me3	Lung	H3K36me3	Lung	F11	3.29205e-06	1.50359e-06	0.0142818	0.25842	0.565113
Duodenum_Mucosa__H3K4me3	Duodenum_Mucosa	H3K4me3	Digestive	F11	3.76419e-11	1.80228e-11	0.0183732	0.296152	0.655507
NHDF-Ad_Adult_Dermal_Fibroblast_Primary_Cells__H3K36me3	NHDF-Ad_Adult_Dermal_Fibroblast_Primary_Cells	H3K36me3	Musculoskeletal/Connective	F11	5.14373e-11	2.47306e-11	0.0187671	0.298435	0.655507
Artery-Coronary_ENTEX__H3K27ac	Artery-Coronary	H3K27ac	Cardiovascular	F11	1.29599e-11	7.62415e-12	0.0445794	0.453394	0.827578
Colon-Sigm_ENTEX__H3K4me1	Colon-Sigm	H3K4me1	Digestive	F11	2.34218e-05	1.29713e-05	0.0354853	0.404625	0.827578
Fetal_Muscle_Leg__H3K4me3	Fetal_Muscle_Leg	H3K4me3	Musculoskeletal/Connective	F11	1.14327e-10	6.64832e-11	0.0427491	0.443516	0.827578
Fetal_Muscle_Trunk__DNase	Fetal_Muscle_Trunk	DNase	Musculoskeletal/Connective	F11	4.63252e-06	2.66992e-06	0.0413636	0.437029	0.827578
Foreskin_Melanocyte_Primary_Cells_skin01__H3K27ac	Foreskin_Melanocyte_Primary_Cells_skin01	H3K27ac	Skin	F11	6.45058e-11	3.46338e-11	0.0312655	0.382728	0.827578
Heart-LV_ENTEX__H3K4me1	Heart-LV	H3K4me1	Cardiovascular	F11	2.29064e-11	1.30276e-11	0.0393484	0.425594	0.827578
Primary_B_cells_from_cord_blood__H3K4me1	Primary_B_cells_from_cord_blood	H3K4me1	Blood/Immune	F11	2.8355e-06	1.62288e-06	0.0403012	0.43114	0.827578
Primary_Natural_Killer_cells_from_peripheral_blood__H3K36me3	Primary_Natural_Killer_cells_from_peripheral_blood	H3K36me3	Blood/Immune	F11	3.6854e-11	1.94926e-11	0.0293346	0.373193	0.827578
Primary_T_cells_effector_memory_enriched_from_peripheral_blood__H3K36me3	Primary_T_cells_effector_memory_enriched_from_peripheral_blood	H3K36me3	Blood/Immune	F11	3.61454e-11	1.88936e-11	0.0278677	0.364032	0.827578
Primary_T_helper_17_cells_PMA-I_stimulated__H3K36me3	Primary_T_helper_17_cells_PMA-I_stimulated	H3K36me3	Blood/Immune	F11	3.21987e-11	1.66715e-11	0.0267193	0.356987	0.827578
Primary_T_helper_memory_cells_from_peripheral_blood_1__H3K36me3	Primary_T_helper_memory_cells_from_peripheral_blood_1	H3K36me3	Blood/Immune	F11	5.03169e-11	2.83289e-11	0.0378528	0.41866	0.827578
Primary_T_killer_memory_cells_from_peripheral_blood__H3K36me3	Primary_T_killer_memory_cells_from_peripheral_blood	H3K36me3	Blood/Immune	F11	5.76072e-11	3.16237e-11	0.0342542	0.397823	0.827578
Primary_T_killer_naive_cells_from_peripheral_blood__H3K9ac	Primary_T_killer_naive_cells_from_peripheral_blood	H3K9ac	Blood/Immune	F11	1.17205e-05	6.50584e-06	0.035809	0.406919	0.827578
Primary_neutrophils_from_peripheral_blood__H3K4me1	Primary_neutrophils_from_peripheral_blood	H3K4me1	Blood/Immune	F11	1.98496e-06	1.17265e-06	0.0452556	0.455956	0.827578
Stomach_ENTEX__H3K4me3	Stomach	H3K4me3	Digestive	F11	8.25442e-06	4.45183e-06	0.0318578	0.38406	0.827578
Stomach_Mucosa__H3K9ac	Stomach_Mucosa	H3K9ac	Digestive	F11	6.30098e-06	3.32554e-06	0.0290644	0.371327	0.827578
Adipose_Nuclei__H3K4me1	Adipose_Nuclei	H3K4me1	Adipose	F11	2.14821e-06	1.29983e-06	0.0491973	0.471022	0.838587
Fetal_Stomach__H3K36me3	Fetal_Stomach	H3K36me3	Digestive	F11	1.87025e-06	1.13401e-06	0.0495489	0.471992	0.838587
Primary_T_cells_from_cord_blood__H3K36me3	Primary_T_cells_from_cord_blood	H3K36me3	Blood/Immune	F11	5.00754e-11	3.13448e-11	0.0550695	0.491069	0.856248
Testis_ENTEX__H3K27ac	Testis	H3K27ac	Male-specific	F11	1.57906e-11	9.85589e-12	0.0545615	0.490001	0.856248
Fetal_Adrenal_Gland__H3K4me1	Fetal_Adrenal_Gland	H3K4me1	Endocrine	F11	1.67487e-11	1.0805e-11	0.0605603	0.513908	0.871263
Left_Ventricle__H3K4me1	Left_Ventricle	H3K4me1	Cardiovascular	F11	2.4786e-11	1.61185e-11	0.0620564	0.520284	0.871263
Thymus__H3K36me3	Thymus	H3K36me3	Blood/Immune	F11	4.58509e-06	3.01269e-06	0.0640139	0.526825	0.871263
Thyroid_gland_ENTEX__H3K36me3	Thyroid_gland	H3K36me3	Endocrine	F11	1.62366e-11	1.06727e-11	0.0640892	0.52704	0.871263
Rectal_Mucosa_Donor_29__H3K4me3	Rectal_Mucosa_Donor_29	H3K4me3	Digestive	F11	6.56703e-06	4.40763e-06	0.0681224	0.541025	0.878855
Pancreatic_Islets__H3K9ac	Pancreatic_Islets	H3K9ac	Endocrine	F11	9.96033e-06	6.73686e-06	0.0696393	0.545403	0.88451
Primary_T_helper_cells_from_peripheral_blood__H3K36me3	Primary_T_helper_cells_from_peripheral_blood	H3K36me3	Blood/Immune	F11	1.94824e-11	1.33206e-11	0.0717922	0.553511	0.900164
Primary_T_helper_naive_cells_from_peripheral_blood_1__H3K36me3	Primary_T_helper_naive_cells_from_peripheral_blood_1	H3K36me3	Blood/Immune	F11	2.86666e-11	1.97903e-11	0.0737364	0.558145	0.912838
Esophagus__H3K36me3	Esophagus	H3K36me3	Digestive	F11	3.68295e-06	2.65449e-06	0.082654	0.58323	0.957211
Nerve-Tibial_ENTEX__H3K27ac	Nerve-Tibial	H3K27ac	Other	F11	8.56379e-12	6.21228e-12	0.0840206	0.586316	0.957211
Fetal_Intestine_Large__H3K27ac	Fetal_Intestine_Large	H3K27ac	Digestive	F11	1.84035e-06	1.39697e-06	0.0938548	0.611308	0.986989
Foreskin_Melanocyte_Primary_Cells_skin03__H3K4me1	Foreskin_Melanocyte_Primary_Cells_skin03	H3K4me1	Skin	F11	1.14166e-11	8.49468e-12	0.0894796	0.60035	0.986989
Primary_B_cells_from_peripheral_blood__DNase	Primary_B_cells_from_peripheral_blood	DNase	Blood/Immune	F11	4.57271e-06	3.41923e-06	0.0905539	0.60287	0.986989
Primary_T_helper_cells_PMA-I_stimulated__H3K36me3	Primary_T_helper_cells_PMA-I_stimulated	H3K36me3	Blood/Immune	F11	1.7254e-11	1.30035e-11	0.092275	0.607252	0.986989
Adrenal_gland_ENTEX__H3K27ac	Adrenal_gland	H3K27ac	Endocrine	F11	1.23318e-06	1.02564e-06	0.114614	0.664857	0.999994
Aorta__H3K36me3	Aorta	H3K36me3	Cardiovascular	F11	5.61587e-11	5.24709e-11	0.142246	0.722214	0.999994
Artery-Tibial_ENTEX__H3K36me3	Artery-Tibial	H3K36me3	Cardiovascular	F11	1.04032e-12	1.35444e-11	0.469388	1	0.999994
Brain_Angular_Gyrus__H3K27ac	Brain_Angular_Gyrus	H3K27ac	CNS	F11	9.58057e-12	1.12984e-11	0.19823	0.806467	0.999994
Brain_Anterior_Caudate__H3K4me3	Brain_Anterior_Caudate	H3K4me3	CNS	F11	2.41334e-11	3.21029e-11	0.2261	0.842316	0.999994
Brain_Cingulate_Gyrus__H3K9ac	Brain_Cingulate_Gyrus	H3K9ac	CNS	F11	2.23611e-11	3.17373e-11	0.240539	0.8599	0.999994
Brain_Dorsolateral_Prefrontal_Cortex__H3K36me3	Brain_Dorsolateral_Prefrontal_Cortex	H3K36me3	CNS	F11	9.85972e-12	1.96796e-11	0.308181	0.931979	0.999994
Brain_Germinal_Matrix__H3K36me3	Brain_Germinal_Matrix	H3K36me3	CNS	F11	-7.04291e-12	1.58399e-11	0.671706	1	0.999994
Brain_Hippocampus_Middle__H3K27ac	Brain_Hippocampus_Middle	H3K27ac	CNS	F11	8.81198e-12	8.77278e-12	0.157577	0.74856	0.999994
Brain_Inferior_Temporal_Lobe__H3K27ac	Brain_Inferior_Temporal_Lobe	H3K27ac	CNS	F11	4.76733e-12	8.43438e-12	0.28596	0.911331	0.999994
Brain_Substantia_Nigra__H3K27ac	Brain_Substantia_Nigra	H3K27ac	CNS	F11	4.36405e-12	7.68592e-12	0.285086	0.910191	0.999994
Breast_Myoepithelial_Primary_Cells__H3K4me3	Breast_Myoepithelial_Primary_Cells	H3K4me3	Female-specific	F11	2.77058e-11	3.09965e-11	0.185705	0.791714	0.999994
Breast_variant_Human_Mammary_Epithelial_Cells_(vHMEC)__H3K36me3	Breast_variant_Human_Mammary_Epithelial_Cells_(vHMEC)	H3K36me3	Female-specific	F11	-8.18763e-12	1.01951e-11	0.78904	1	0.999994
Colon_Smooth_Muscle__H3K4me3	Colon_Smooth_Muscle	H3K4me3	Musculoskeletal/Connective	F11	-4.25823e-12	2.42857e-11	0.569593	1	0.999994
Colonic_Mucosa__H3K36me3	Colonic_Mucosa	H3K36me3	Digestive	F11	8.08322e-12	2.01432e-11	0.344104	0.966108	0.999994
Cortex_derived_primary_cultured_neurospheres__H3K4me1	Cortex_derived_primary_cultured_neurospheres	H3K4me1	CNS	F11	-5.45967e-12	8.46807e-12	0.740451	1	0.999994
Duodenum_Smooth_Muscle__H3K4me1	Duodenum_Smooth_Muscle	H3K4me1	Musculoskeletal/Connective	F11	5.56637e-12	2.0859e-11	0.39479	1	0.999994
Esoph-GJ_ENTEX__H3K4me3	Esoph-GJ	H3K4me3	Digestive	F11	-8.50527e-12	3.25189e-11	0.603165	1	0.999994
Fetal_Brain_Female__H3K4me1	Fetal_Brain_Female	H3K4me1	CNS	F11	9.37573e-12	2.67941e-11	0.3632	0.980633	0.999994
Fetal_Brain_Male__H3K36me3	Fetal_Brain_Male	H3K36me3	CNS	F11	2.53626e-11	4.31747e-11	0.278453	0.902561	0.999994
Fetal_Intestine_Small__H3K4me1	Fetal_Intestine_Small	H3K4me1	Digestive	F11	4.18705e-13	8.74067e-12	0.480897	1	0.999994
Fetal_Kidney__DNase	Fetal_Kidney	DNase	Other	F11	1.24954e-11	2.56392e-11	0.313003	0.93651	0.999994
Fetal_Lung__DNase	Fetal_Lung	DNase	Lung	F11	9.98953e-12	2.37836e-11	0.337236	0.95932	0.999994
Foreskin_Fibroblast_Primary_Cells_skin01__H3K36me3	Foreskin_Fibroblast_Primary_Cells_skin01	H3K36me3	Musculoskeletal/Connective	F11	8.32809e-12	1.10231e-11	0.224971	0.84078	0.999994
Foreskin_Fibroblast_Primary_Cells_skin02__H3K4me3	Foreskin_Fibroblast_Primary_Cells_skin02	H3K4me3	Musculoskeletal/Connective	F11	1.84826e-11	1.67443e-11	0.134837	0.706796	0.999994
Foreskin_Keratinocyte_Primary_Cells_skin02__H3K4me3	Foreskin_Keratinocyte_Primary_Cells_skin02	H3K4me3	Skin	F11	1.74885e-11	3.86204e-11	0.325335	0.947744	0.999994
Foreskin_Keratinocyte_Primary_Cells_skin03__H3K4me3	Foreskin_Keratinocyte_Primary_Cells_skin03	H3K4me3	Skin	F11	-9.33365e-12	2.90297e-11	0.626092	1	0.999994
Ganglion_Eminence_derived_primary_cultured_neurospheres__H3K4me1	Ganglion_Eminence_derived_primary_cultured_neurospheres	H3K4me1	CNS	F11	8.96646e-12	1.69592e-11	0.298504	0.923121	0.999994
Gastric__DNase	Gastric	DNase	Digestive	F11	2.52115e-11	3.51802e-11	0.236798	0.854713	0.999994
HMEC_Mammary_Epithelial_Primary_Cells__H3K36me3	HMEC_Mammary_Epithelial_Primary_Cells	H3K36me3	Female-specific	F11	4.63401e-12	1.48412e-11	0.377429	0.991571	0.999994
Heart-Atrial_ENTEX__H3K27ac	Heart-Atrial	H3K27ac	Cardiovascular	F11	4.26202e-12	5.88325e-12	0.2344	0.851705	0.999994
Mammary_ENTEX__H3K4me1	Mammary	H3K4me1	Female-specific	F11	1.67789e-11	3.35661e-11	0.308581	0.93238	0.999994
NHEK-Epidermal_Keratinocyte_Primary_Cells__DNase	NHEK-Epidermal_Keratinocyte_Primary_Cells	DNase	Skin	F11	1.61983e-11	2.21819e-11	0.232619	0.84999	0.999994
NHLF_Lung_Fibroblast_Primary_Cells__H3K36me3	NHLF_Lung_Fibroblast_Primary_Cells	H3K36me3	Musculoskeletal/Connective	F11	1.78756e-11	2.53832e-11	0.240645	0.860041	0.999994
Osteoblast_Primary_Cells__H3K4me3	Osteoblast_Primary_Cells	H3K4me3	Musculoskeletal/Connective	F11	-1.57536e-12	2.92468e-11	0.521478	1	0.999994
Ovary_ENTEX__H3K36me3	Ovary	H3K36me3	Female-specific	F11	1.44592e-11	4.07938e-11	0.361502	0.979066	0.999994
Pancreas__H3K27ac	Pancreas	H3K27ac	Endocrine	F11	2.21309e-12	3.21148e-11	0.47253	1	0.999994
Placenta__H3K4me1	Placenta	H3K4me1	Female-specific	F11	1.11976e-11	1.20252e-11	0.17588	0.778759	0.999994
Placenta_Amnion__H3K4me1	Placenta_Amnion	H3K4me1	Female-specific	F11	1.9047e-12	9.21984e-12	0.418166	1	0.999994
Primary_T_cells_from_peripheral_blood__H3K36me3	Primary_T_cells_from_peripheral_blood	H3K36me3	Blood/Immune	F11	1.57387e-11	1.48135e-11	0.144014	0.72567	0.999994
Primary_T_helper_naive_cells_from_peripheral_blood__H3K9ac	Primary_T_helper_naive_cells_from_peripheral_blood	H3K9ac	Blood/Immune	F11	3.44992e-06	5.33935e-06	0.259098	0.879699	0.999994
Primary_T_helper_naive_cells_from_peripheral_blood_2__H3K36me3	Primary_T_helper_naive_cells_from_peripheral_blood_2	H3K36me3	Blood/Immune	F11	1.03969e-11	1.4544e-11	0.237348	0.855311	0.999994
Primary_T_regulatory_cells_from_peripheral_blood__H3K36me3	Primary_T_regulatory_cells_from_peripheral_blood	H3K36me3	Blood/Immune	F11	1.97022e-11	1.5332e-11	0.0993899	0.62527	0.999994
Primary_mononuclear_cells_from_peripheral_blood__H3K9ac	Primary_mononuclear_cells_from_peripheral_blood	H3K9ac	Blood/Immune	F11	3.48512e-11	3.19242e-11	0.137486	0.711149	0.999994
Prostate_ENTEX__H3K36me3	Prostate	H3K36me3	Male-specific	F11	9.85142e-12	4.56387e-11	0.41455	1	0.999994
Psoas_Muscle__DNase	Psoas_Muscle	DNase	Musculoskeletal/Connective	F11	-1.08606e-11	2.18362e-11	0.690534	1	0.999994
Rectal_Mucosa_Donor_31__H3K4me3	Rectal_Mucosa_Donor_31	H3K4me3	Digestive	F11	-7.11779e-12	2.79027e-11	0.600674	1	0.999994
Rectal_Smooth_Muscle__H3K36me3	Rectal_Smooth_Muscle	H3K36me3	Musculoskeletal/Connective	F11	-4.52648e-12	2.7494e-11	0.565384	1	0.999994
Right_Atrium__H3K36me3	Right_Atrium	H3K36me3	Cardiovascular	F11	2.18694e-11	2.9808e-11	0.231573	0.848216	0.999994
SI-Term-Ileum_ENTEX__H3K4me3	SI-Term-Ileum	H3K4me3	Digestive	F11	2.39943e-11	2.84982e-11	0.199905	0.808647	0.999994
Sigmoid_Colon__H3K36me3	Sigmoid_Colon	H3K36me3	Digestive	F11	-1.88358e-11	2.16727e-11	0.807605	1	0.999994
Skeletal_Muscle_Female__H3K27ac	Skeletal_Muscle_Female	H3K27ac	Musculoskeletal/Connective	F11	-2.34611e-12	9.04991e-12	0.602276	1	0.999994
Skeletal_Muscle_Male__H3K9ac	Skeletal_Muscle_Male	H3K9ac	Musculoskeletal/Connective	F11	4.89652e-12	1.26584e-11	0.349444	0.97068	0.999994
Skin_tissue_ENTEX__H3K4me3	Skin_tissue	H3K4me3	Skin	F11	7.17671e-06	7.22988e-06	0.160441	0.753429	0.999994
Small_Intestine__DNase	Small_Intestine	DNase	Digestive	F11	1.10874e-11	1.9784e-11	0.287595	0.912541	0.999994
Stomach_Smooth_Muscle__H3K9ac	Stomach_Smooth_Muscle	H3K9ac	Musculoskeletal/Connective	F11	3.06308e-11	4.86697e-11	0.264557	0.886719	0.999994
Uterus_ENTEX__H3K4me3	Uterus	H3K4me3	Female-specific	F11	6.06214e-06	7.79182e-06	0.218281	0.832888	0.999994
Vagina_ENTEX__H3K36me3	Vagina	H3K36me3	Female-specific	F11	2.88021e-11	4.89001e-11	0.277931	0.902071	0.999994
skeletal_muscle_ENTEX__H3K4me1	skeletal_muscle	H3K4me1	Musculoskeletal/Connective	F11	-1.92764e-12	4.56591e-12	0.663554	1	0.999994
Primary_T_helper_memory_cells_from_peripheral_blood_2__H3K27ac	Primary_T_helper_memory_cells_from_peripheral_blood_2	H3K27ac	Blood/Immune	F12	1.17312e-10	2.48268e-11	1.14933e-06	0.000279265	0.00112404
Primary_T_killer_memory_cells_from_peripheral_blood__H3K27ac	Primary_T_killer_memory_cells_from_peripheral_blood	H3K27ac	Blood/Immune	F12	1.37633e-10	3.4031e-11	2.62365e-05	0.00311782	0.0128296
Fetal_Thymus__DNase	Fetal_Thymus	DNase	Blood/Immune	F12	1.01132e-10	2.82912e-11	0.000175318	0.0129404	0.0571536
Primary_hematopoietic_stem_cells_G-CSF-mobilized_Female__H3K27ac	Primary_hematopoietic_stem_cells_G-CSF-mobilized_Female	H3K27ac	Blood/Immune	F12	6.59333e-11	1.91215e-11	0.000282243	0.0186825	0.0690084
Esoph-Muscularis_ENTEX__H3K4me1	Esoph-Muscularis	H3K4me1	Digestive	F12	2.38135e-11	7.88793e-12	0.00126813	0.0560556	0.206705
Duodenum_Mucosa__H3K4me1	Duodenum_Mucosa	H3K4me1	Digestive	F12	7.20953e-11	2.56727e-11	0.00249057	0.0900309	0.253105
Pancreatic_Islets__H3K27ac	Pancreatic_Islets	H3K27ac	Endocrine	F12	1.12069e-05	4.00839e-06	0.00258798	0.0922897	0.253105
Primary_hematopoietic_stem_cells_G-CSF-mobilized_Male__DNase	Primary_hematopoietic_stem_cells_G-CSF-mobilized_Male	DNase	Blood/Immune	F12	1.2213e-10	4.2623e-11	0.00208276	0.0795589	0.253105
Rectal_Mucosa_Donor_29__H3K36me3	Rectal_Mucosa_Donor_29	H3K36me3	Digestive	F12	6.09627e-06	2.26068e-06	0.00350201	0.111334	0.263459
Heart-LV_ENTEX__H3K4me1	Heart-LV	H3K4me1	Cardiovascular	F12	4.72557e-11	1.857e-11	0.00546801	0.148941	0.356514
Primary_hematopoietic_stem_cells_short_term_culture__H3K4me3	Primary_hematopoietic_stem_cells_short_term_culture	H3K4me3	Blood/Immune	F12	1.75074e-10	7.01661e-11	0.00629543	0.162066	0.384808
SI-Term-Ileum_ENTEX__H3K4me1	SI-Term-Ileum	H3K4me1	Digestive	F12	6.45792e-11	2.61393e-11	0.00674463	0.169026	0.388014
Thymus__H3K4me3	Thymus	H3K4me3	Blood/Immune	F12	1.3665e-10	5.71773e-11	0.00842578	0.192421	0.457801
Primary_T_helper_cells_from_peripheral_blood__H3K27ac	Primary_T_helper_cells_from_peripheral_blood	H3K27ac	Blood/Immune	F12	4.12782e-11	1.78649e-11	0.010428	0.217997	0.465467
Small_Intestine__DNase	Small_Intestine	DNase	Digestive	F12	8.46865e-11	3.63925e-11	0.00998172	0.213496	0.465467
Primary_hematopoietic_stem_cells__H3K4me1	Primary_hematopoietic_stem_cells	H3K4me1	Blood/Immune	F12	6.29555e-11	2.80915e-11	0.0125102	0.239901	0.51911
Stomach_Mucosa__H3K4me1	Stomach_Mucosa	H3K4me1	Digestive	F12	2.72769e-06	1.22094e-06	0.0127389	0.24274	0.51911
NHLF_Lung_Fibroblast_Primary_Cells__DNase	NHLF_Lung_Fibroblast_Primary_Cells	DNase	Musculoskeletal/Connective	F12	7.0823e-06	3.2075e-06	0.0136207	0.252173	0.526856
Primary_mononuclear_cells_from_peripheral_blood__H3K9ac	Primary_mononuclear_cells_from_peripheral_blood	H3K9ac	Blood/Immune	F12	7.5722e-11	3.44644e-11	0.0140064	0.25655	0.526856
Foreskin_Melanocyte_Primary_Cells_skin03__H3K4me1	Foreskin_Melanocyte_Primary_Cells_skin03	H3K4me1	Skin	F12	2.3683e-11	1.13391e-11	0.0183715	0.296152	0.598911
Colon-TV_ENTEX__H3K36me3	Colon-TV	H3K36me3	Digestive	F12	4.11091e-11	2.09384e-11	0.0248034	0.344169	0.613097
Heart-Atrial_ENTEX__H3K27ac	Heart-Atrial	H3K27ac	Cardiovascular	F12	1.28502e-11	6.47231e-12	0.0235489	0.335271	0.613097
Primary_T_cells_effector_memory_enriched_from_peripheral_blood__H3K27ac	Primary_T_cells_effector_memory_enriched_from_peripheral_blood	H3K27ac	Blood/Immune	F12	2.70319e-11	1.36937e-11	0.0241889	0.339773	0.613097
Primary_T_helper_cells_PMA-I_stimulated__H3K27ac	Primary_T_helper_cells_PMA-I_stimulated	H3K27ac	Blood/Immune	F12	2.65802e-11	1.33899e-11	0.0235673	0.335271	0.613097
Primary_T_helper_memory_cells_from_peripheral_blood_1__H3K27ac	Primary_T_helper_memory_cells_from_peripheral_blood_1	H3K27ac	Blood/Immune	F12	3.42901e-11	1.6853e-11	0.0209427	0.317011	0.613097
Primary_T_killer_naive_cells_from_peripheral_blood__H3K9ac	Primary_T_killer_naive_cells_from_peripheral_blood	H3K9ac	Blood/Immune	F12	1.12299e-05	5.48648e-06	0.0203371	0.311376	0.613097
Pancreas__H3K27ac	Pancreas	H3K27ac	Endocrine	F12	6.45226e-06	3.36518e-06	0.0275961	0.36239	0.658268
Primary_T_helper_naive_cells_from_peripheral_blood_2__H3K4me3	Primary_T_helper_naive_cells_from_peripheral_blood_2	H3K4me3	Blood/Immune	F12	7.02814e-11	3.68587e-11	0.0282747	0.366624	0.658396
Aorta_ENTEX__H3K4me3	Aorta	H3K4me3	Cardiovascular	F12	3.64819e-06	2.13194e-06	0.0435218	0.447574	0.679589
Colon-Sigm_ENTEX__H3K36me3	Colon-Sigm	H3K36me3	Digestive	F12	2.77793e-11	1.78852e-11	0.0601873	0.512857	0.679589
Cortex_derived_primary_cultured_neurospheres__H3K36me3	Cortex_derived_primary_cultured_neurospheres	H3K36me3	CNS	F12	3.85047e-11	2.27064e-11	0.0449655	0.455123	0.679589
Fetal_Brain_Male__H3K4me3	Fetal_Brain_Male	H3K4me3	CNS	F12	1.44664e-05	9.29746e-06	0.05986	0.511136	0.679589
Fetal_Intestine_Large__DNase	Fetal_Intestine_Large	DNase	Digestive	F12	4.36507e-11	2.81121e-11	0.0602432	0.51311	0.679589
Fetal_Intestine_Small__H3K4me1	Fetal_Intestine_Small	H3K4me1	Digestive	F12	3.05528e-11	1.71876e-11	0.0377342	0.418058	0.679589
Foreskin_Melanocyte_Primary_Cells_skin01__DNase	Foreskin_Melanocyte_Primary_Cells_skin01	DNase	Skin	F12	3.07487e-11	1.78413e-11	0.0424027	0.442109	0.679589
Left_Ventricle__H3K4me1	Left_Ventricle	H3K4me1	Cardiovascular	F12	3.35194e-06	1.83959e-06	0.0342191	0.397579	0.679589
Liver__H3K4me3	Liver	H3K4me3	Liver	F12	5.91439e-11	3.56904e-11	0.0487457	0.470732	0.679589
Ovary__H3K4me1	Ovary	H3K4me1	Female-specific	F12	3.3362e-06	1.91342e-06	0.0406167	0.432831	0.679589
Primary_B_cells_from_cord_blood__H3K4me1	Primary_B_cells_from_cord_blood	H3K4me1	Blood/Immune	F12	2.41166e-06	1.53961e-06	0.0586258	0.505497	0.679589
Primary_Natural_Killer_cells_from_peripheral_blood__H3K4me3	Primary_Natural_Killer_cells_from_peripheral_blood	H3K4me3	Blood/Immune	F12	9.4413e-06	5.80484e-06	0.0519265	0.479644	0.679589
Primary_T_cells_from_cord_blood__H3K4me3	Primary_T_cells_from_cord_blood	H3K4me3	Blood/Immune	F12	1.07486e-05	5.81216e-06	0.0322055	0.385904	0.679589
Primary_T_cells_from_peripheral_blood__H3K4me3	Primary_T_cells_from_peripheral_blood	H3K4me3	Blood/Immune	F12	8.0903e-06	5.09863e-06	0.0562836	0.496783	0.679589
Primary_T_helper_naive_cells_from_peripheral_blood_1__H3K27ac	Primary_T_helper_naive_cells_from_peripheral_blood_1	H3K27ac	Blood/Immune	F12	4.2268e-11	2.47859e-11	0.0440666	0.450505	0.679589
Primary_monocytes_from_peripheral_blood__DNase	Primary_monocytes_from_peripheral_blood	DNase	Blood/Immune	F12	3.40941e-11	1.94337e-11	0.039683	0.427693	0.679589
Spleen_ENTEX__H3K4me1	Spleen	H3K4me1	Blood/Immune	F12	7.54267e-11	4.38456e-11	0.0426907	0.44334	0.679589
Stomach_ENTEX__H3K36me3	Stomach	H3K36me3	Digestive	F12	2.38973e-06	1.38449e-06	0.0421672	0.441306	0.679589
Vagina_ENTEX__H3K36me3	Vagina	H3K36me3	Female-specific	F12	1.16014e-05	6.89822e-06	0.0463038	0.460225	0.679589
skeletal_muscle_ENTEX__H3K4me3	skeletal_muscle	H3K4me3	Musculoskeletal/Connective	F12	2.48889e-11	1.40238e-11	0.0379685	0.41906	0.679589
Primary_T_regulatory_cells_from_peripheral_blood__H3K4me1	Primary_T_regulatory_cells_from_peripheral_blood	H3K4me1	Blood/Immune	F12	1.97302e-11	1.28686e-11	0.0626126	0.522142	0.688035
Gastric__H3K4me1	Gastric	H3K4me1	Digestive	F12	4.36901e-06	2.90947e-06	0.0665937	0.535158	0.707921
Brain_Substantia_Nigra__H3K36me3	Brain_Substantia_Nigra	H3K36me3	CNS	F12	2.9301e-11	2.03397e-11	0.074851	0.5604	0.709214
NHDF-Ad_Adult_Dermal_Fibroblast_Primary_Cells__H3K36me3	NHDF-Ad_Adult_Dermal_Fibroblast_Primary_Cells	H3K36me3	Musculoskeletal/Connective	F12	8.30643e-06	5.78205e-06	0.0754175	0.561346	0.709214
Primary_B_cells_from_peripheral_blood__H3K4me1	Primary_B_cells_from_peripheral_blood	H3K4me1	Blood/Immune	F12	1.75897e-06	1.20392e-06	0.0720031	0.554346	0.709214
Psoas_Muscle__H3K36me3	Psoas_Muscle	H3K36me3	Musculoskeletal/Connective	F12	6.81725e-06	4.59834e-06	0.0690974	0.544011	0.709214
Rectal_Smooth_Muscle__H3K9ac	Rectal_Smooth_Muscle	H3K9ac	Musculoskeletal/Connective	F12	1.11614e-05	7.70788e-06	0.073801	0.558152	0.709214
Adipose_Nuclei__H3K4me3	Adipose_Nuclei	H3K4me3	Adipose	F12	3.34916e-11	2.60696e-11	0.0994486	0.62527	0.709302
Colonic_Mucosa__H3K27ac	Colonic_Mucosa	H3K27ac	Digestive	F12	3.36572e-06	2.42432e-06	0.0825209	0.583046	0.709302
Fetal_Heart__H3K4me1	Fetal_Heart	H3K4me1	Cardiovascular	F12	1.21126e-06	9.27382e-07	0.0957573	0.614638	0.709302
Foreskin_Fibroblast_Primary_Cells_skin02__H3K27ac	Foreskin_Fibroblast_Primary_Cells_skin02	H3K27ac	Musculoskeletal/Connective	F12	2.75716e-06	2.0993e-06	0.0945294	0.612294	0.709302
Primary_T_helper_17_cells_PMA-I_stimulated__H3K27ac	Primary_T_helper_17_cells_PMA-I_stimulated	H3K27ac	Blood/Immune	F12	2.41626e-11	1.84112e-11	0.0946947	0.612611	0.709302
Right_Ventricle__H3K36me3	Right_Ventricle	H3K36me3	Cardiovascular	F12	2.91035e-11	2.25588e-11	0.0985051	0.622687	0.709302
Testis_ENTEX__H3K27ac	Testis	H3K27ac	Male-specific	F12	1.05273e-11	8.45465e-12	0.106538	0.645005	0.709707
Thyroid_gland_ENTEX__H3K27ac	Thyroid_gland	H3K27ac	Endocrine	F12	7.40045e-12	5.94474e-12	0.106589	0.645076	0.709707
Osteoblast_Primary_Cells__H3K4me3	Osteoblast_Primary_Cells	H3K4me3	Musculoskeletal/Connective	F12	4.61823e-06	3.82703e-06	0.113766	0.662772	0.731993
Primary_T_helper_naive_cells_from_peripheral_blood__H3K9ac	Primary_T_helper_naive_cells_from_peripheral_blood	H3K9ac	Blood/Immune	F12	4.80563e-06	4.56152e-06	0.146052	0.729885	0.754968
Rectal_Mucosa_Donor_31__H3K4me1	Rectal_Mucosa_Donor_31	H3K4me1	Digestive	F12	2.10407e-11	1.98696e-11	0.144815	0.727272	0.754968
Brain_Angular_Gyrus__H3K36me3	Brain_Angular_Gyrus	H3K36me3	CNS	F12	2.39045e-11	2.39399e-11	0.159013	0.750754	0.763623
Brain_Germinal_Matrix__H3K36me3	Brain_Germinal_Matrix	H3K36me3	CNS	F12	1.96717e-11	2.12283e-11	0.177048	0.780584	0.773004
Brain_Hippocampus_Middle__H3K27ac	Brain_Hippocampus_Middle	H3K27ac	CNS	F12	1.09393e-11	1.19312e-11	0.179607	0.78523	0.780693
Brain_Inferior_Temporal_Lobe__H3K4me1	Brain_Inferior_Temporal_Lobe	H3K4me1	CNS	F12	2.46898e-11	2.7042e-11	0.180616	0.78639	0.781399
Skin_tissue_ENTEX__H3K4me3	Skin_tissue	H3K4me3	Skin	F12	4.67692e-06	5.85338e-06	0.212142	0.824211	0.797979
Fetal_Brain_Female__H3K36me3	Fetal_Brain_Female	H3K36me3	CNS	F12	1.39421e-11	1.8241e-11	0.222336	0.837511	0.802456
Brain_Cingulate_Gyrus__H3K27ac	Brain_Cingulate_Gyrus	H3K27ac	CNS	F12	9.03682e-12	1.22443e-11	0.230244	0.846534	0.807408
Esoph-Mucosa_ENTEX__H3K36me3	Esoph-Mucosa	H3K36me3	Digestive	F12	1.21338e-11	1.70678e-11	0.238568	0.857	0.808213
Placenta__H3K27ac	Placenta	H3K27ac	Female-specific	F12	7.43872e-12	1.09572e-11	0.248604	0.868623	0.813848
Sigmoid_Colon__H3K4me3	Sigmoid_Colon	H3K4me3	Digestive	F12	3.40718e-11	5.98899e-11	0.284709	0.909436	0.831355
Skeletal_Muscle_Female__H3K4me1	Skeletal_Muscle_Female	H3K4me1	Musculoskeletal/Connective	F12	4.95921e-12	8.46442e-12	0.278975	0.90336	0.831355
Mammary_ENTEX__H3K36me3	Mammary	H3K36me3	Female-specific	F12	5.68291e-12	1.06098e-11	0.296108	0.920862	0.839403
Brain_Anterior_Caudate__H3K9ac	Brain_Anterior_Caudate	H3K9ac	CNS	F12	1.41466e-11	2.89262e-11	0.3124	0.935912	0.867975
Primary_neutrophils_from_peripheral_blood__H3K4me3	Primary_neutrophils_from_peripheral_blood	H3K4me3	Blood/Immune	F12	8.42819e-12	2.035e-11	0.339378	0.961151	0.87977
HMEC_Mammary_Epithelial_Primary_Cells__H3K36me3	HMEC_Mammary_Epithelial_Primary_Cells	H3K36me3	Female-specific	F12	7.00935e-12	1.91764e-11	0.357362	0.976393	0.889313
Right_Atrium__H3K36me3	Right_Atrium	H3K36me3	Cardiovascular	F12	1.03235e-11	2.9639e-11	0.363804	0.980786	0.893971
Nerve-Tibial_ENTEX__H3K36me3	Nerve-Tibial	H3K36me3	Other	F12	4.30504e-12	1.30094e-11	0.370354	0.9854	0.898768
Adrenal_gland_ENTEX__H3K36me3	Adrenal_gland	H3K36me3	Endocrine	F12	3.14017e-12	1.2254e-11	0.398876	1	0.909695
Brain_Dorsolateral_Prefrontal_Cortex__H3K36me3	Brain_Dorsolateral_Prefrontal_Cortex	H3K36me3	CNS	F12	5.35923e-12	2.04414e-11	0.396593	1	0.909695
Esophagus__H3K36me3	Esophagus	H3K36me3	Digestive	F12	3.67655e-12	1.49659e-11	0.402972	1	0.909695
Placenta_Amnion__H3K36me3	Placenta_Amnion	H3K36me3	Female-specific	F12	3.45743e-12	1.65403e-11	0.417212	1	0.914873
Fetal_Adrenal_Gland__DNase	Fetal_Adrenal_Gland	DNase	Endocrine	F12	3.7839e-12	2.06437e-11	0.427283	1	0.918352
Foreskin_Keratinocyte_Primary_Cells_skin02__H3K36me3	Foreskin_Keratinocyte_Primary_Cells_skin02	H3K36me3	Skin	F12	1.93501e-12	1.14566e-11	0.432938	1	0.920464
Skeletal_Muscle_Male__H3K4me1	Skeletal_Muscle_Male	H3K4me1	Musculoskeletal/Connective	F12	1.86418e-12	1.30007e-11	0.442991	1	0.935734
Duodenum_Smooth_Muscle__H3K4me3	Duodenum_Smooth_Muscle	H3K4me3	Musculoskeletal/Connective	F12	-1.36336e-13	1.81573e-11	0.502995	1	0.997736
Fetal_Lung__DNase	Fetal_Lung	DNase	Lung	F12	-8.1056e-13	2.39066e-11	0.513524	1	0.999323
Ganglion_Eminence_derived_primary_cultured_neurospheres__H3K36me3	Ganglion_Eminence_derived_primary_cultured_neurospheres	H3K36me3	CNS	F12	-1.39713e-12	1.65918e-11	0.533554	1	0.999323
Artery-Coronary_ENTEX__H3K4me3	Artery-Coronary	H3K4me3	Cardiovascular	F12	-3.65479e-11	1.38111e-11	0.995931	1	0.999979
Artery-Tibial_ENTEX__H3K36me3	Artery-Tibial	H3K36me3	Cardiovascular	F12	-1.32472e-11	1.09987e-11	0.885788	1	0.999979
Breast_Myoepithelial_Primary_Cells__H3K9ac	Breast_Myoepithelial_Primary_Cells	H3K9ac	Female-specific	F12	-1.08236e-11	3.55469e-11	0.619621	1	0.999979
Breast_variant_Human_Mammary_Epithelial_Cells_(vHMEC)__H3K4me3	Breast_variant_Human_Mammary_Epithelial_Cells_(vHMEC)	H3K4me3	Female-specific	F12	-3.00206e-11	5.43486e-11	0.709653	1	0.999979
Colon_Smooth_Muscle__H3K36me3	Colon_Smooth_Muscle	H3K36me3	Musculoskeletal/Connective	F12	-2.71441e-11	1.75747e-11	0.938767	1	0.999979
Esoph-GJ_ENTEX__H3K27ac	Esoph-GJ	H3K27ac	Digestive	F12	-4.19336e-12	1.11516e-11	0.646553	1	0.999979
Fetal_Kidney__H3K36me3	Fetal_Kidney	H3K36me3	Other	F12	-2.91618e-11	4.12292e-11	0.760313	1	0.999979
Fetal_Muscle_Leg__H3K36me3	Fetal_Muscle_Leg	H3K36me3	Musculoskeletal/Connective	F12	-4.78114e-12	1.29186e-11	0.644345	1	0.999979
Fetal_Muscle_Trunk__H3K36me3	Fetal_Muscle_Trunk	H3K36me3	Musculoskeletal/Connective	F12	-5.29193e-12	1.45568e-11	0.641898	1	0.999979
Fetal_Stomach__H3K36me3	Fetal_Stomach	H3K36me3	Digestive	F12	-1.39121e-11	1.02382e-11	0.912902	1	0.999979
Foreskin_Fibroblast_Primary_Cells_skin01__H3K36me3	Foreskin_Fibroblast_Primary_Cells_skin01	H3K36me3	Musculoskeletal/Connective	F12	-9.79104e-12	1.11497e-11	0.810067	1	0.999979
Foreskin_Keratinocyte_Primary_Cells_skin03__H3K36me3	Foreskin_Keratinocyte_Primary_Cells_skin03	H3K36me3	Skin	F12	-8.06345e-12	6.7533e-12	0.883761	1	0.999979
Lung__H3K36me3	Lung	H3K36me3	Lung	F12	-7.66178e-12	2.31238e-11	0.629805	1	0.999979
NHEK-Epidermal_Keratinocyte_Primary_Cells__H3K36me3	NHEK-Epidermal_Keratinocyte_Primary_Cells	H3K36me3	Skin	F12	-1.10628e-11	1.07356e-11	0.848605	1	0.999979
Prostate_ENTEX__H3K4me3	Prostate	H3K4me3	Male-specific	F12	-1.97804e-11	4.30328e-11	0.67712	1	0.999979
Stomach_Smooth_Muscle__H3K36me3	Stomach_Smooth_Muscle	H3K36me3	Musculoskeletal/Connective	F12	-2.31927e-11	1.29893e-11	0.962912	1	0.999979
Uterus_ENTEX__H3K4me3	Uterus	H3K4me3	Female-specific	F12	-4.86592e-11	5.59556e-11	0.807742	1	0.999979
Liver__H3K4me1	Liver	H3K4me1	Liver	F13	4.90001e-11	1.0338e-11	1.06952e-06	0.000268204	0.000298027
Left_Ventricle__H3K4me1	Left_Ventricle	H3K4me1	Cardiovascular	F13	2.07072e-11	6.60505e-12	0.000859098	0.042221	0.0568708
Ovary__H3K4me1	Ovary	H3K4me1	Female-specific	F13	2.74261e-11	9.14226e-12	0.00135025	0.0583022	0.0733636
Uterus_ENTEX__H3K27ac	Uterus	H3K27ac	Female-specific	F13	1.96623e-11	6.64365e-12	0.0015404	0.0641068	0.0753255
Pancreas__H3K4me1	Pancreas	H3K4me1	Endocrine	F13	2.36857e-11	8.38136e-12	0.00235669	0.0863238	0.0960352
Small_Intestine__H3K4me1	Small_Intestine	H3K4me1	Digestive	F13	3.29074e-11	1.15968e-11	0.00227245	0.0843437	0.0960352
Pancreatic_Islets__H3K27ac	Pancreatic_Islets	H3K27ac	Endocrine	F13	1.31051e-10	4.9047e-11	0.00377062	0.116791	0.131702
Stomach_ENTEX__H3K4me1	Stomach	H3K4me1	Digestive	F13	1.82353e-11	6.80974e-12	0.00370514	0.115334	0.131702
Gastric__H3K4me1	Gastric	H3K4me1	Digestive	F13	2.61677e-11	1.02809e-11	0.00545943	0.148831	0.166854
Psoas_Muscle__H3K4me1	Psoas_Muscle	H3K4me1	Musculoskeletal/Connective	F13	2.8262e-11	1.10356e-11	0.0052188	0.145016	0.166854
Vagina_ENTEX__H3K27ac	Vagina	H3K27ac	Female-specific	F13	1.63856e-11	6.81807e-12	0.00812486	0.188508	0.209943
Right_Ventricle__H3K4me1	Right_Ventricle	H3K4me1	Cardiovascular	F13	1.65974e-11	7.24726e-12	0.011006	0.225422	0.269097
Stomach_Mucosa__H3K4me1	Stomach_Mucosa	H3K4me1	Digestive	F13	1.12046e-11	5.17704e-12	0.0152214	0.26883	0.323619
Adrenal_gland_ENTEX__H3K27ac	Adrenal_gland	H3K27ac	Endocrine	F13	9.09046e-12	4.52248e-12	0.0222125	0.325928	0.340242
Fetal_Brain_Male__H3K4me3	Fetal_Brain_Male	H3K4me3	CNS	F13	9.00224e-11	4.3298e-11	0.0188025	0.298642	0.340242
Lung__H3K4me1	Lung	H3K4me1	Lung	F13	2.33926e-11	1.14027e-11	0.0201092	0.309226	0.340242
Mammary_ENTEX__H3K4me1	Mammary	H3K4me1	Female-specific	F13	3.47719e-11	1.6752e-11	0.0189613	0.29991	0.340242
Rectal_Smooth_Muscle__H3K36me3	Rectal_Smooth_Muscle	H3K36me3	Musculoskeletal/Connective	F13	4.69066e-11	2.33998e-11	0.0225041	0.328126	0.340242
Colonic_Mucosa__H3K36me3	Colonic_Mucosa	H3K36me3	Digestive	F13	3.13538e-11	1.5843e-11	0.0239062	0.33775	0.340977
Right_Atrium__H3K4me1	Right_Atrium	H3K4me1	Cardiovascular	F13	1.74008e-11	9.52877e-12	0.033915	0.397351	0.448228
Sigmoid_Colon__H3K4me1	Sigmoid_Colon	H3K4me1	Digestive	F13	4.14841e-11	2.30833e-11	0.0361563	0.409269	0.453344
Placenta__H3K36me3	Placenta	H3K36me3	Female-specific	F13	1.58801e-11	8.92939e-12	0.0376684	0.41776	0.460496
Fetal_Intestine_Small__H3K4me3	Fetal_Intestine_Small	H3K4me3	Digestive	F13	8.37191e-11	4.79592e-11	0.0404376	0.431982	0.482293
Primary_B_cells_from_cord_blood__H3K36me3	Primary_B_cells_from_cord_blood	H3K36me3	Blood/Immune	F13	3.49629e-11	2.0781e-11	0.0462416	0.460225	0.508464
Primary_T_helper_naive_cells_from_peripheral_blood_2__H3K36me3	Primary_T_helper_naive_cells_from_peripheral_blood_2	H3K36me3	Blood/Immune	F13	1.02282e-11	6.09983e-12	0.0467912	0.462007	0.508464
NHEK-Epidermal_Keratinocyte_Primary_Cells__H3K27ac	NHEK-Epidermal_Keratinocyte_Primary_Cells	H3K27ac	Skin	F13	1.43611e-11	8.98185e-12	0.0549215	0.490828	0.571418
Esoph-Muscularis_ENTEX__H3K36me3	Esoph-Muscularis	H3K36me3	Digestive	F13	9.02382e-12	5.95803e-12	0.0649412	0.5291	0.648087
Foreskin_Fibroblast_Primary_Cells_skin02__H3K4me3	Foreskin_Fibroblast_Primary_Cells_skin02	H3K4me3	Musculoskeletal/Connective	F13	2.41545e-11	1.6507e-11	0.0716939	0.55297	0.701166
Adipose_Nuclei__H3K36me3	Adipose_Nuclei	H3K36me3	Adipose	F13	1.18578e-11	8.24646e-12	0.0752277	0.561346	0.710432
Placenta_Amnion__H3K27ac	Placenta_Amnion	H3K27ac	Female-specific	F13	3.90058e-11	2.71689e-11	0.0755469	0.561346	0.710432
Skeletal_Muscle_Male__H3K4me1	Skeletal_Muscle_Male	H3K4me1	Musculoskeletal/Connective	F13	8.02144e-12	5.64923e-12	0.0778158	0.569473	0.717961
Esophagus__H3K4me1	Esophagus	H3K4me1	Digestive	F13	1.47879e-11	1.11916e-11	0.0931945	0.610042	0.752636
Fetal_Intestine_Large__H3K27ac	Fetal_Intestine_Large	H3K27ac	Digestive	F13	1.01398e-11	7.69802e-12	0.0938871	0.611308	0.752636
Fetal_Kidney__DNase	Fetal_Kidney	DNase	Other	F13	6.64378e-11	5.0062e-11	0.0922359	0.607206	0.752636
Spleen__H3K4me3	Spleen	H3K4me3	Blood/Immune	F13	4.50374e-11	3.3763e-11	0.0911141	0.604851	0.752636
Brain_Germinal_Matrix__H3K4me1	Brain_Germinal_Matrix	H3K4me1	CNS	F13	2.33645e-11	1.80578e-11	0.0978541	0.621141	0.759534
Fetal_Adrenal_Gland__H3K4me3	Fetal_Adrenal_Gland	H3K4me3	Endocrine	F13	2.86146e-10	2.24408e-10	0.101134	0.629995	0.76084
skeletal_muscle_ENTEX__H3K4me3	skeletal_muscle	H3K4me3	Musculoskeletal/Connective	F13	2.22691e-11	1.77858e-11	0.105272	0.64176	0.768328
Fetal_Stomach__H3K4me3	Fetal_Stomach	H3K4me3	Digestive	F13	1.17372e-10	9.61891e-11	0.11119	0.658055	0.799586
Foreskin_Melanocyte_Primary_Cells_skin01__H3K27ac	Foreskin_Melanocyte_Primary_Cells_skin01	H3K27ac	Skin	F13	2.56596e-11	2.14626e-11	0.115936	0.667464	0.809896
Fetal_Muscle_Leg__H3K4me3	Fetal_Muscle_Leg	H3K4me3	Musculoskeletal/Connective	F13	3.16701e-10	2.8061e-10	0.12953	0.69623	0.853294
Fetal_Muscle_Trunk__H3K4me3	Fetal_Muscle_Trunk	H3K4me3	Musculoskeletal/Connective	F13	3.45791e-10	3.136e-10	0.13509	0.707351	0.853294
Skeletal_Muscle_Female__H3K9ac	Skeletal_Muscle_Female	H3K9ac	Musculoskeletal/Connective	F13	1.74961e-11	1.57937e-11	0.133977	0.70492	0.853294
Rectal_Mucosa_Donor_31__H3K36me3	Rectal_Mucosa_Donor_31	H3K36me3	Digestive	F13	8.08799e-12	7.5677e-12	0.142591	0.722888	0.854743
Primary_T_cells_from_peripheral_blood__H3K4me1	Primary_T_cells_from_peripheral_blood	H3K4me1	Blood/Immune	F13	6.11684e-12	5.99261e-12	0.153691	0.742821	0.86385
Breast_Myoepithelial_Primary_Cells__H3K9ac	Breast_Myoepithelial_Primary_Cells	H3K9ac	Female-specific	F13	2.41921e-11	2.48987e-11	0.16562	0.762062	0.88005
Fetal_Brain_Female__H3K4me3	Fetal_Brain_Female	H3K4me3	CNS	F13	2.01058e-11	2.07535e-11	0.166325	0.763331	0.88005
Breast_variant_Human_Mammary_Epithelial_Cells_(vHMEC)__DNase	Breast_variant_Human_Mammary_Epithelial_Cells_(vHMEC)	DNase	Female-specific	F13	1.67432e-11	1.78495e-11	0.174117	0.775842	0.896243
Duodenum_Mucosa__H3K36me3	Duodenum_Mucosa	H3K36me3	Digestive	F13	5.75398e-12	6.63192e-12	0.192802	0.800449	0.941965
Foreskin_Fibroblast_Primary_Cells_skin01__H3K4me3	Foreskin_Fibroblast_Primary_Cells_skin01	H3K4me3	Musculoskeletal/Connective	F13	1.28645e-11	1.62178e-11	0.21382	0.825632	0.941965
Foreskin_Keratinocyte_Primary_Cells_skin02__H3K4me1	Foreskin_Keratinocyte_Primary_Cells_skin02	H3K4me1	Skin	F13	6.84211e-12	8.33842e-12	0.205951	0.81563	0.941965
Heart-LV_ENTEX__H3K36me3	Heart-LV	H3K36me3	Cardiovascular	F13	6.17444e-12	7.65044e-12	0.209813	0.820542	0.941965
Primary_T_cells_effector_memory_enriched_from_peripheral_blood__H3K36me3	Primary_T_cells_effector_memory_enriched_from_peripheral_blood	H3K36me3	Blood/Immune	F13	6.06891e-12	7.20999e-12	0.199968	0.808719	0.941965
Prostate_ENTEX__H3K27ac	Prostate	H3K27ac	Male-specific	F13	4.83773e-12	6.03475e-12	0.211379	0.822904	0.941965
Rectal_Mucosa_Donor_29__H3K36me3	Rectal_Mucosa_Donor_29	H3K36me3	Digestive	F13	8.55402e-12	1.00008e-11	0.196183	0.805053	0.941965
Testis_ENTEX__H3K27ac	Testis	H3K27ac	Male-specific	F13	3.68409e-12	4.47581e-12	0.205223	0.815093	0.941965
Primary_mononuclear_cells_from_peripheral_blood__H3K36me3	Primary_mononuclear_cells_from_peripheral_blood	H3K36me3	Blood/Immune	F13	4.05902e-12	5.16057e-12	0.215774	0.829667	0.942086
Thyroid_gland_ENTEX__H3K36me3	Thyroid_gland	H3K36me3	Endocrine	F13	6.05431e-12	7.88168e-12	0.221199	0.836069	0.954144
Colon-Sigm_ENTEX__H3K36me3	Colon-Sigm	H3K36me3	Digestive	F13	1.0732e-11	1.52889e-11	0.241357	0.861013	0.954612
HMEC_Mammary_Epithelial_Primary_Cells__H3K9ac	HMEC_Mammary_Epithelial_Primary_Cells	H3K9ac	Female-specific	F13	1.08739e-11	1.52215e-11	0.237496	0.855453	0.954612
NHDF-Ad_Adult_Dermal_Fibroblast_Primary_Cells__H3K4me3	NHDF-Ad_Adult_Dermal_Fibroblast_Primary_Cells	H3K4me3	Musculoskeletal/Connective	F13	1.57188e-11	2.17425e-11	0.234855	0.852432	0.954612
Duodenum_Smooth_Muscle__H3K36me3	Duodenum_Smooth_Muscle	H3K36me3	Musculoskeletal/Connective	F13	7.22058e-12	1.17274e-11	0.269045	0.893089	0.98745
Foreskin_Keratinocyte_Primary_Cells_skin03__H3K27ac	Foreskin_Keratinocyte_Primary_Cells_skin03	H3K27ac	Skin	F13	4.24617e-12	6.79118e-12	0.265904	0.888695	0.98745
Foreskin_Melanocyte_Primary_Cells_skin03__H3K4me1	Foreskin_Melanocyte_Primary_Cells_skin03	H3K4me1	Skin	F13	4.02146e-12	6.61008e-12	0.271467	0.895319	0.98745
Nerve-Tibial_ENTEX__H3K4me3	Nerve-Tibial	H3K4me3	Other	F13	3.82938e-11	6.56262e-11	0.279774	0.904645	0.990518
Brain_Substantia_Nigra__H3K36me3	Brain_Substantia_Nigra	H3K36me3	CNS	F13	7.73286e-12	1.49611e-11	0.302625	0.926287	0.996131
Primary_T_killer_memory_cells_from_peripheral_blood__H3K36me3	Primary_T_killer_memory_cells_from_peripheral_blood	H3K36me3	Blood/Immune	F13	5.99437e-12	1.14748e-11	0.300698	0.924256	0.996131
Aorta__H3K4me1	Aorta	H3K4me1	Cardiovascular	F13	7.40307e-12	1.80375e-11	0.340746	0.962357	0.999997
Artery-Coronary_ENTEX__H3K4me3	Artery-Coronary	H3K4me3	Cardiovascular	F13	-6.00477e-12	1.44817e-11	0.6608	1	0.999997
Artery-Tibial_ENTEX__H3K36me3	Artery-Tibial	H3K36me3	Cardiovascular	F13	-2.86836e-12	5.68717e-12	0.692995	1	0.999997
Brain_Angular_Gyrus__H3K36me3	Brain_Angular_Gyrus	H3K36me3	CNS	F13	3.86079e-12	1.77166e-11	0.413746	1	0.999997
Brain_Anterior_Caudate__H3K36me3	Brain_Anterior_Caudate	H3K36me3	CNS	F13	5.86843e-13	1.61302e-11	0.485489	1	0.999997
Brain_Cingulate_Gyrus__H3K36me3	Brain_Cingulate_Gyrus	H3K36me3	CNS	F13	2.91066e-13	1.4507e-11	0.491996	1	0.999997
Brain_Dorsolateral_Prefrontal_Cortex__H3K36me3	Brain_Dorsolateral_Prefrontal_Cortex	H3K36me3	CNS	F13	6.79881e-12	1.97052e-11	0.365037	0.981529	0.999997
Brain_Hippocampus_Middle__H3K36me3	Brain_Hippocampus_Middle	H3K36me3	CNS	F13	-1.96421e-12	1.08278e-11	0.571975	1	0.999997
Brain_Inferior_Temporal_Lobe__H3K36me3	Brain_Inferior_Temporal_Lobe	H3K36me3	CNS	F13	2.9678e-12	1.39881e-11	0.415989	1	0.999997
Colon-TV_ENTEX__H3K4me1	Colon-TV	H3K4me1	Digestive	F13	-5.02191e-12	1.47779e-11	0.633006	1	0.999997
Colon_Smooth_Muscle__H3K36me3	Colon_Smooth_Muscle	H3K36me3	Musculoskeletal/Connective	F13	-8.39364e-14	8.19534e-12	0.504086	1	0.999997
Cortex_derived_primary_cultured_neurospheres__H3K4me1	Cortex_derived_primary_cultured_neurospheres	H3K4me1	CNS	F13	-4.14541e-12	5.9876e-12	0.755636	1	0.999997
Esoph-GJ_ENTEX__H3K4me3	Esoph-GJ	H3K4me3	Digestive	F13	-2.09654e-11	2.36446e-11	0.812377	1	0.999997
Esoph-Mucosa_ENTEX__H3K4me3	Esoph-Mucosa	H3K4me3	Digestive	F13	6.95114e-12	1.73852e-11	0.344641	0.966338	0.999997
Fetal_Heart__H3K4me1	Fetal_Heart	H3K4me1	Cardiovascular	F13	8.52094e-14	3.85098e-12	0.491173	1	0.999997
Fetal_Lung__H3K4me3	Fetal_Lung	H3K4me3	Lung	F13	-7.59518e-12	2.16158e-11	0.637345	1	0.999997
Fetal_Thymus__H3K36me3	Fetal_Thymus	H3K36me3	Blood/Immune	F13	-4.07291e-12	4.01013e-12	0.845103	1	0.999997
Ganglion_Eminence_derived_primary_cultured_neurospheres__H3K4me3	Ganglion_Eminence_derived_primary_cultured_neurospheres	H3K4me3	CNS	F13	2.17657e-12	2.08259e-11	0.458381	1	0.999997
Heart-Atrial_ENTEX__H3K36me3	Heart-Atrial	H3K36me3	Cardiovascular	F13	-3.38184e-13	6.74769e-12	0.519986	1	0.999997
NHLF_Lung_Fibroblast_Primary_Cells__H3K36me3	NHLF_Lung_Fibroblast_Primary_Cells	H3K36me3	Musculoskeletal/Connective	F13	9.0647e-14	2.18792e-11	0.498347	1	0.999997
Osteoblast_Primary_Cells__H3K27ac	Osteoblast_Primary_Cells	H3K27ac	Musculoskeletal/Connective	F13	-1.04127e-12	7.00277e-12	0.559103	1	0.999997
Primary_B_cells_from_peripheral_blood__H3K36me3	Primary_B_cells_from_peripheral_blood	H3K36me3	Blood/Immune	F13	1.38125e-12	4.55651e-12	0.380892	0.99423	0.999997
Primary_Natural_Killer_cells_from_peripheral_blood__H3K36me3	Primary_Natural_Killer_cells_from_peripheral_blood	H3K36me3	Blood/Immune	F13	-7.74128e-13	5.20406e-12	0.559126	1	0.999997
Primary_T_cells_from_cord_blood__H3K36me3	Primary_T_cells_from_cord_blood	H3K36me3	Blood/Immune	F13	-2.19592e-12	1.12128e-11	0.577632	1	0.999997
Primary_T_helper_17_cells_PMA-I_stimulated__H3K36me3	Primary_T_helper_17_cells_PMA-I_stimulated	H3K36me3	Blood/Immune	F13	1.12917e-13	8.04793e-12	0.494403	1	0.999997
Primary_T_helper_cells_PMA-I_stimulated__H3K36me3	Primary_T_helper_cells_PMA-I_stimulated	H3K36me3	Blood/Immune	F13	5.85844e-13	6.58003e-12	0.464528	1	0.999997
Primary_T_helper_cells_from_peripheral_blood__H3K36me3	Primary_T_helper_cells_from_peripheral_blood	H3K36me3	Blood/Immune	F13	9.78629e-13	5.185e-12	0.425147	1	0.999997
Primary_T_helper_memory_cells_from_peripheral_blood_1__H3K36me3	Primary_T_helper_memory_cells_from_peripheral_blood_1	H3K36me3	Blood/Immune	F13	-9.1952e-13	9.93763e-12	0.536861	1	0.999997
Primary_T_helper_memory_cells_from_peripheral_blood_2__H3K36me3	Primary_T_helper_memory_cells_from_peripheral_blood_2	H3K36me3	Blood/Immune	F13	3.93609e-12	1.01956e-11	0.349726	0.970683	0.999997
Primary_T_helper_naive_cells_from_peripheral_blood__H3K9ac	Primary_T_helper_naive_cells_from_peripheral_blood	H3K9ac	Blood/Immune	F13	-2.10765e-11	1.26506e-11	0.952149	1	0.999997
Primary_T_helper_naive_cells_from_peripheral_blood_1__H3K36me3	Primary_T_helper_naive_cells_from_peripheral_blood_1	H3K36me3	Blood/Immune	F13	1.70892e-12	7.3293e-12	0.407818	1	0.999997
Primary_T_killer_naive_cells_from_peripheral_blood__H3K36me3	Primary_T_killer_naive_cells_from_peripheral_blood	H3K36me3	Blood/Immune	F13	-2.95656e-12	9.92496e-12	0.617107	1	0.999997
Primary_T_regulatory_cells_from_peripheral_blood__H3K36me3	Primary_T_regulatory_cells_from_peripheral_blood	H3K36me3	Blood/Immune	F13	6.74924e-13	5.25554e-12	0.448908	1	0.999997
Primary_hematopoietic_stem_cells__H3K36me3	Primary_hematopoietic_stem_cells	H3K36me3	Blood/Immune	F13	-3.5874e-12	9.87542e-12	0.641797	1	0.999997
Primary_hematopoietic_stem_cells_G-CSF-mobilized_Female__H3K27ac	Primary_hematopoietic_stem_cells_G-CSF-mobilized_Female	H3K27ac	Blood/Immune	F13	-1.00054e-11	7.29187e-12	0.914988	1	0.999997
Primary_hematopoietic_stem_cells_G-CSF-mobilized_Male__DNase	Primary_hematopoietic_stem_cells_G-CSF-mobilized_Male	DNase	Blood/Immune	F13	-3.97586e-11	2.15654e-11	0.967381	1	0.999997
Primary_hematopoietic_stem_cells_short_term_culture__H3K36me3	Primary_hematopoietic_stem_cells_short_term_culture	H3K36me3	Blood/Immune	F13	-1.05221e-11	5.38044e-12	0.974746	1	0.999997
Primary_monocytes_from_peripheral_blood__H3K36me3	Primary_monocytes_from_peripheral_blood	H3K36me3	Blood/Immune	F13	-1.08659e-12	4.46267e-12	0.596185	1	0.999997
Primary_neutrophils_from_peripheral_blood__H3K36me3	Primary_neutrophils_from_peripheral_blood	H3K36me3	Blood/Immune	F13	1.14995e-12	4.31377e-12	0.394898	1	0.999997
SI-Term-Ileum_ENTEX__H3K4me1	SI-Term-Ileum	H3K4me1	Digestive	F13	4.28007e-12	1.18052e-11	0.358468	0.976464	0.999997
Skin_tissue_ENTEX__H3K4me3	Skin_tissue	H3K4me3	Skin	F13	-2.79108e-11	2.31856e-11	0.885666	1	0.999997
Stomach_Smooth_Muscle__H3K4me3	Stomach_Smooth_Muscle	H3K4me3	Musculoskeletal/Connective	F13	-2.05189e-12	1.31318e-11	0.562083	1	0.999997
Thymus__H3K27ac	Thymus	H3K27ac	Blood/Immune	F13	-6.25604e-12	1.08237e-11	0.718365	1	0.999997
Fetal_Brain_Male__H3K4me1	Fetal_Brain_Male	H3K4me1	CNS	F14	3.41033e-11	3.30326e-12	2.74138e-25	1.07243e-20	1.34053e-22
Fetal_Brain_Female__DNase	Fetal_Brain_Female	DNase	CNS	F14	8.06578e-11	8.16619e-12	2.61783e-23	2.56024e-19	4.26706e-21
Brain_Germinal_Matrix__H3K4me3	Brain_Germinal_Matrix	H3K4me3	CNS	F14	8.12379e-11	1.16256e-11	1.39597e-12	3.41315e-09	1.13772e-10
Brain_Dorsolateral_Prefrontal_Cortex__H3K27ac	Brain_Dorsolateral_Prefrontal_Cortex	H3K27ac	CNS	F14	2.08674e-11	3.34546e-12	2.22265e-10	2.22949e-07	1.55268e-08
Ganglion_Eminence_derived_primary_cultured_neurospheres__H3K4me3	Ganglion_Eminence_derived_primary_cultured_neurospheres	H3K4me3	CNS	F14	5.86561e-11	1.00382e-11	2.55937e-09	1.82041e-06	1.39059e-07
Brain_Cingulate_Gyrus__H3K9ac	Brain_Cingulate_Gyrus	H3K9ac	CNS	F14	3.25213e-11	5.85478e-12	1.39079e-08	6.80097e-06	5.66748e-07
Brain_Inferior_Temporal_Lobe__H3K27ac	Brain_Inferior_Temporal_Lobe	H3K27ac	CNS	F14	1.3814e-11	2.48519e-12	1.36038e-08	6.7833e-06	5.66748e-07
Brain_Angular_Gyrus__H3K27ac	Brain_Angular_Gyrus	H3K27ac	CNS	F14	1.54534e-11	3.03094e-12	1.7114e-07	5.67372e-05	6.43749e-06
Cortex_derived_primary_cultured_neurospheres__H3K4me3	Cortex_derived_primary_cultured_neurospheres	H3K4me3	CNS	F14	6.3083e-11	1.35611e-11	1.6455e-06	0.00036513	4.73324e-05
Brain_Anterior_Caudate__H3K27ac	Brain_Anterior_Caudate	H3K27ac	CNS	F14	1.12415e-11	2.74689e-12	2.13437e-05	0.00269343	0.000497003
Primary_T_cells_from_cord_blood__DNase	Primary_T_cells_from_cord_blood	DNase	Blood/Immune	F14	2.34324e-11	6.41975e-12	0.000131093	0.0103186	0.00213682
Spleen__H3K4me3	Spleen	H3K4me3	Blood/Immune	F14	2.19473e-11	6.95497e-12	0.000800776	0.040601	0.011517
Primary_T_cells_from_peripheral_blood__DNase	Primary_T_cells_from_peripheral_blood	DNase	Blood/Immune	F14	1.79919e-11	5.95813e-12	0.00126503	0.0560556	0.0171834
Brain_Hippocampus_Middle__H3K4me1	Brain_Hippocampus_Middle	H3K4me1	CNS	F14	1.00444e-11	3.40894e-12	0.00160705	0.0657384	0.0212391
Foreskin_Fibroblast_Primary_Cells_skin02__H3K4me3	Foreskin_Fibroblast_Primary_Cells_skin02	H3K4me3	Musculoskeletal/Connective	F14	1.07104e-11	3.76847e-12	0.0022408	0.0836452	0.0288356
Colon-Sigm_ENTEX__H3K36me3	Colon-Sigm	H3K36me3	Digestive	F14	9.63327e-12	3.41801e-12	0.00241328	0.0879845	0.0295023
Fetal_Adrenal_Gland__DNase	Fetal_Adrenal_Gland	DNase	Endocrine	F14	2.00306e-11	7.19018e-12	0.0026696	0.0941813	0.0310818
Primary_Natural_Killer_cells_from_peripheral_blood__H3K27ac	Primary_Natural_Killer_cells_from_peripheral_blood	H3K27ac	Blood/Immune	F14	8.54449e-12	3.05991e-12	0.00261593	0.092611	0.0310818
Primary_B_cells_from_peripheral_blood__H3K27ac	Primary_B_cells_from_peripheral_blood	H3K27ac	Blood/Immune	F14	8.3576e-12	3.14692e-12	0.00395596	0.120621	0.0449875
Primary_T_cells_effector_memory_enriched_from_peripheral_blood__H3K4me1	Primary_T_cells_effector_memory_enriched_from_peripheral_blood	H3K4me1	Blood/Immune	F14	1.06204e-11	4.07335e-12	0.00456301	0.13252	0.0495847
Esoph-Mucosa_ENTEX__H3K36me3	Esoph-Mucosa	H3K36me3	Digestive	F14	8.17295e-12	3.31582e-12	0.00685381	0.17056	0.0670302
Primary_T_helper_naive_cells_from_peripheral_blood_2__H3K4me1	Primary_T_helper_naive_cells_from_peripheral_blood_2	H3K4me1	Blood/Immune	F14	6.78007e-12	2.74853e-12	0.00681641	0.170253	0.0670302
Esoph-Muscularis_ENTEX__H3K4me1	Esoph-Muscularis	H3K4me1	Digestive	F14	6.44132e-12	2.66561e-12	0.00783628	0.184895	0.0734293
Primary_T_killer_naive_cells_from_peripheral_blood__H3K4me1	Primary_T_killer_naive_cells_from_peripheral_blood	H3K4me1	Blood/Immune	F14	6.78828e-12	2.83167e-12	0.00825892	0.18994	0.0734293
Brain_Substantia_Nigra__H3K4me1	Brain_Substantia_Nigra	H3K4me1	CNS	F14	9.76937e-12	4.10667e-12	0.00868218	0.195649	0.075814
Primary_T_helper_cells_PMA-I_stimulated__H3K4me1	Primary_T_helper_cells_PMA-I_stimulated	H3K4me1	Blood/Immune	F14	5.4772e-12	2.36461e-12	0.0102704	0.21706	0.0851223
Esoph-GJ_ENTEX__H3K4me3	Esoph-GJ	H3K4me3	Digestive	F14	1.68405e-11	7.47841e-12	0.0121651	0.238188	0.091519
Primary_T_helper_cells_from_peripheral_blood__H3K4me3	Primary_T_helper_cells_from_peripheral_blood	H3K4me3	Blood/Immune	F14	1.83577e-11	8.13543e-12	0.0120192	0.236612	0.091519
Primary_T_helper_memory_cells_from_peripheral_blood_1__H3K4me1	Primary_T_helper_memory_cells_from_peripheral_blood_1	H3K4me1	Blood/Immune	F14	5.87422e-12	2.60254e-12	0.0120006	0.236586	0.091519
Primary_T_helper_naive_cells_from_peripheral_blood_1__H3K4me1	Primary_T_helper_naive_cells_from_peripheral_blood_1	H3K4me1	Blood/Immune	F14	7.05853e-12	3.15176e-12	0.01256	0.240386	0.0916695
skeletal_muscle_ENTEX__H3K4me1	skeletal_muscle	H3K4me1	Musculoskeletal/Connective	F14	3.32188e-12	1.49899e-12	0.013343	0.249497	0.0940837
Esophagus__H3K36me3	Esophagus	H3K36me3	Digestive	F14	8.40441e-12	3.82587e-12	0.0140199	0.25655	0.0965594
Primary_T_regulatory_cells_from_peripheral_blood__H3K27ac	Primary_T_regulatory_cells_from_peripheral_blood	H3K27ac	Blood/Immune	F14	5.39413e-12	2.47262e-12	0.0145715	0.261205	0.0989649
Heart-LV_ENTEX__H3K4me1	Heart-LV	H3K4me1	Cardiovascular	F14	7.0916e-12	3.28286e-12	0.015379	0.27003	0.101626
Foreskin_Fibroblast_Primary_Cells_skin01__H3K4me3	Foreskin_Fibroblast_Primary_Cells_skin01	H3K4me3	Musculoskeletal/Connective	F14	1.06032e-11	5.1054e-12	0.0189071	0.299695	0.119927
Foreskin_Melanocyte_Primary_Cells_skin01__H3K4me3	Foreskin_Melanocyte_Primary_Cells_skin01	H3K4me3	Skin	F14	1.67382e-11	8.10039e-12	0.0193982	0.303786	0.119927
Primary_T_helper_memory_cells_from_peripheral_blood_2__H3K4me1	Primary_T_helper_memory_cells_from_peripheral_blood_2	H3K4me1	Blood/Immune	F14	5.18194e-12	2.51348e-12	0.0196199	0.305425	0.119927
Primary_T_killer_memory_cells_from_peripheral_blood__H3K4me1	Primary_T_killer_memory_cells_from_peripheral_blood	H3K4me1	Blood/Immune	F14	7.40143e-12	3.57209e-12	0.019132	0.301791	0.119927
Thymus__H3K36me3	Thymus	H3K36me3	Blood/Immune	F14	7.27637e-12	3.58134e-12	0.0210897	0.317759	0.124251
Primary_mononuclear_cells_from_peripheral_blood__H3K4me3	Primary_mononuclear_cells_from_peripheral_blood	H3K4me3	Blood/Immune	F14	2.20075e-11	1.09422e-11	0.0221497	0.325904	0.128943
Testis_ENTEX__H3K4me3	Testis	H3K4me3	Male-specific	F14	1.24056e-11	6.61858e-12	0.03044	0.37708	0.163573
Thyroid_gland_ENTEX__H3K36me3	Thyroid_gland	H3K36me3	Endocrine	F14	6.11745e-12	3.29295e-12	0.031603	0.383352	0.16617
Primary_T_helper_17_cells_PMA-I_stimulated__H3K27ac	Primary_T_helper_17_cells_PMA-I_stimulated	H3K27ac	Blood/Immune	F14	7.10498e-12	3.97461e-12	0.036921	0.413498	0.192068
Fetal_Thymus__H3K36me3	Fetal_Thymus	H3K36me3	Blood/Immune	F14	3.17081e-12	1.8329e-12	0.04182	0.439667	0.2045
Pancreatic_Islets__H3K9ac	Pancreatic_Islets	H3K9ac	Endocrine	F14	1.85191e-11	1.09773e-11	0.0457979	0.458096	0.217429
Heart-Atrial_ENTEX__H3K27ac	Heart-Atrial	H3K27ac	Cardiovascular	F14	3.0386e-12	1.86296e-12	0.0514383	0.477406	0.236584
Pancreas__H3K4me3	Pancreas	H3K4me3	Endocrine	F14	1.55816e-11	9.56358e-12	0.0516285	0.478263	0.236584
Right_Atrium__H3K36me3	Right_Atrium	H3K36me3	Cardiovascular	F14	1.14338e-11	7.26433e-12	0.0577484	0.502473	0.256718
Colon-TV_ENTEX__H3K36me3	Colon-TV	H3K36me3	Digestive	F14	5.20396e-12	3.44613e-12	0.0655106	0.53132	0.281006
Right_Ventricle__H3K4me3	Right_Ventricle	H3K4me3	Cardiovascular	F14	1.39215e-11	9.36568e-12	0.0685812	0.541796	0.290563
Colonic_Mucosa__H3K36me3	Colonic_Mucosa	H3K36me3	Digestive	F14	6.0766e-12	4.1862e-12	0.0733093	0.557552	0.293838
Mammary_ENTEX__H3K36me3	Mammary	H3K36me3	Female-specific	F14	3.89846e-12	2.65397e-12	0.0709277	0.549534	0.293838
Primary_T_helper_naive_cells_from_peripheral_blood__H3K9ac	Primary_T_helper_naive_cells_from_peripheral_blood	H3K9ac	Blood/Immune	F14	1.15097e-11	7.85474e-12	0.0714162	0.551807	0.293838
Foreskin_Melanocyte_Primary_Cells_skin03__H3K4me3	Foreskin_Melanocyte_Primary_Cells_skin03	H3K4me3	Skin	F14	1.0194e-11	7.81341e-12	0.0960007	0.615664	0.358354
NHLF_Lung_Fibroblast_Primary_Cells__H3K36me3	NHLF_Lung_Fibroblast_Primary_Cells	H3K36me3	Musculoskeletal/Connective	F14	5.00142e-12	4.01401e-12	0.106384	0.644635	0.37697
Gastric__H3K36me3	Gastric	H3K36me3	Digestive	F14	4.19044e-12	3.73695e-12	0.131069	0.698937	0.446754
HMEC_Mammary_Epithelial_Primary_Cells__H3K36me3	HMEC_Mammary_Epithelial_Primary_Cells	H3K36me3	Female-specific	F14	3.51906e-12	3.70243e-12	0.170936	0.77155	0.560992
Ovary__DNase	Ovary	DNase	Female-specific	F14	4.08089e-12	4.53304e-12	0.183992	0.790632	0.591922
Foreskin_Keratinocyte_Primary_Cells_skin02__H3K36me3	Foreskin_Keratinocyte_Primary_Cells_skin02	H3K36me3	Skin	F14	2.05248e-12	2.47921e-12	0.20387	0.812855	0.643178
Primary_B_cells_from_cord_blood__H3K4me1	Primary_B_cells_from_cord_blood	H3K4me1	Blood/Immune	F14	2.02574e-12	2.5292e-12	0.211584	0.82316	0.663233
NHDF-Ad_Adult_Dermal_Fibroblast_Primary_Cells__H3K36me3	NHDF-Ad_Adult_Dermal_Fibroblast_Primary_Cells	H3K36me3	Musculoskeletal/Connective	F14	4.18833e-12	6.24176e-12	0.251105	0.871626	0.753315
Vagina_ENTEX__H3K4me3	Vagina	H3K4me3	Female-specific	F14	5.90906e-12	9.07924e-12	0.257578	0.878194	0.768021
Psoas_Muscle__H3K4me3	Psoas_Muscle	H3K4me3	Musculoskeletal/Connective	F14	8.47871e-12	1.3148e-11	0.259508	0.880166	0.769086
Stomach_ENTEX__H3K4me3	Stomach	H3K4me3	Digestive	F14	3.78714e-12	6.43166e-12	0.277988	0.902163	0.804356
Primary_neutrophils_from_peripheral_blood__H3K36me3	Primary_neutrophils_from_peripheral_blood	H3K36me3	Blood/Immune	F14	8.19197e-13	1.47849e-12	0.289763	0.914175	0.833495
Fetal_Kidney__DNase	Fetal_Kidney	DNase	Other	F14	3.89359e-12	7.79079e-12	0.308619	0.93238	0.88096
NHEK-Epidermal_Keratinocyte_Primary_Cells__H3K36me3	NHEK-Epidermal_Keratinocyte_Primary_Cells	H3K36me3	Skin	F14	1.2468e-12	2.56976e-12	0.313774	0.936667	0.881814
Fetal_Muscle_Trunk__H3K4me1	Fetal_Muscle_Trunk	H3K4me1	Musculoskeletal/Connective	F14	1.06674e-12	2.29022e-12	0.320687	0.943182	0.894802
Stomach_Mucosa__H3K36me3	Stomach_Mucosa	H3K36me3	Digestive	F14	2.36021e-12	5.68615e-12	0.339042	0.960831	0.926209
Fetal_Stomach__H3K36me3	Fetal_Stomach	H3K36me3	Digestive	F14	9.67129e-13	2.41874e-12	0.344634	0.966338	0.936256
Primary_hematopoietic_stem_cells_G-CSF-mobilized_Male__DNase	Primary_hematopoietic_stem_cells_G-CSF-mobilized_Male	DNase	Blood/Immune	F14	2.51018e-12	8.04757e-12	0.377551	0.991795	0.99796
Prostate_ENTEX__H3K27ac	Prostate	H3K27ac	Male-specific	F14	7.13496e-13	2.28355e-12	0.377349	0.991571	0.99796
Adipose_Nuclei__H3K27ac	Adipose_Nuclei	H3K27ac	Adipose	F14	-2.67631e-12	1.52276e-12	0.960588	1	1
Adrenal_gland_ENTEX__H3K27ac	Adrenal_gland	H3K27ac	Endocrine	F14	-2.85638e-13	2.06088e-12	0.555117	1	1
Aorta_ENTEX__H3K4me3	Aorta	H3K4me3	Cardiovascular	F14	1.79459e-13	3.57092e-12	0.479959	1	1
Artery-Coronary_ENTEX__H3K4me3	Artery-Coronary	H3K4me3	Cardiovascular	F14	1.24602e-12	4.68618e-12	0.395161	1	1
Artery-Tibial_ENTEX__H3K4me1	Artery-Tibial	H3K4me1	Cardiovascular	F14	-5.28807e-12	6.10575e-12	0.806777	1	1
Breast_Myoepithelial_Primary_Cells__H3K9ac	Breast_Myoepithelial_Primary_Cells	H3K9ac	Female-specific	F14	5.398e-13	7.89997e-12	0.472762	1	1
Breast_variant_Human_Mammary_Epithelial_Cells_(vHMEC)__H3K36me3	Breast_variant_Human_Mammary_Epithelial_Cells_(vHMEC)	H3K36me3	Female-specific	F14	-3.88741e-12	1.78184e-12	0.985434	1	1
Colon_Smooth_Muscle__H3K4me1	Colon_Smooth_Muscle	H3K4me1	Musculoskeletal/Connective	F14	-4.96114e-12	2.39779e-12	0.980729	1	1
Duodenum_Mucosa__H3K36me3	Duodenum_Mucosa	H3K36me3	Digestive	F14	-4.48024e-12	2.75799e-12	0.947861	1	1
Duodenum_Smooth_Muscle__H3K4me1	Duodenum_Smooth_Muscle	H3K4me1	Musculoskeletal/Connective	F14	-2.69896e-12	5.17779e-12	0.698906	1	1
Fetal_Heart__DNase	Fetal_Heart	DNase	Cardiovascular	F14	-2.68371e-12	3.9423e-12	0.751985	1	1
Fetal_Intestine_Large__H3K36me3	Fetal_Intestine_Large	H3K36me3	Digestive	F14	-3.41528e-12	2.64976e-12	0.901284	1	1
Fetal_Intestine_Small__H3K36me3	Fetal_Intestine_Small	H3K36me3	Digestive	F14	-1.72634e-13	1.87178e-12	0.536742	1	1
Fetal_Lung__H3K9ac	Fetal_Lung	H3K9ac	Lung	F14	-1.88695e-11	5.97558e-12	0.999205	1	1
Fetal_Muscle_Leg__H3K4me3	Fetal_Muscle_Leg	H3K4me3	Musculoskeletal/Connective	F14	1.57656e-12	1.0448e-11	0.440029	1	1
Foreskin_Keratinocyte_Primary_Cells_skin03__H3K4me3	Foreskin_Keratinocyte_Primary_Cells_skin03	H3K4me3	Skin	F14	3.56941e-13	7.23986e-12	0.480339	1	1
Left_Ventricle__H3K4me3	Left_Ventricle	H3K4me3	Cardiovascular	F14	-7.75836e-12	1.16731e-11	0.746858	1	1
Liver_ENTEX__H3K4me1	Liver	H3K4me1	Liver	F14	2.24446e-13	7.97028e-12	0.488767	1	1
Lung__H3K36me3	Lung	H3K36me3	Lung	F14	-5.77214e-13	3.83857e-12	0.559765	1	1
Nerve-Tibial_ENTEX__H3K4me3	Nerve-Tibial	H3K4me3	Other	F14	1.32547e-12	8.94323e-12	0.441089	1	1
Osteoblast_Primary_Cells__H3K36me3	Osteoblast_Primary_Cells	H3K36me3	Musculoskeletal/Connective	F14	-3.33001e-12	1.61953e-12	0.980116	1	1
Placenta__H3K36me3	Placenta	H3K36me3	Female-specific	F14	-1.81462e-13	2.47654e-12	0.529205	1	1
Placenta_Amnion__H3K36me3	Placenta_Amnion	H3K36me3	Female-specific	F14	4.80177e-13	3.04217e-12	0.437291	1	1
Primary_hematopoietic_stem_cells__H3K4me3	Primary_hematopoietic_stem_cells	H3K4me3	Blood/Immune	F14	9.8537e-13	1.05806e-11	0.4629	1	1
Primary_hematopoietic_stem_cells_G-CSF-mobilized_Female__H3K36me3	Primary_hematopoietic_stem_cells_G-CSF-mobilized_Female	H3K36me3	Blood/Immune	F14	-1.62708e-12	1.94871e-12	0.798128	1	1
Primary_hematopoietic_stem_cells_short_term_culture__H3K36me3	Primary_hematopoietic_stem_cells_short_term_culture	H3K36me3	Blood/Immune	F14	-6.04354e-14	2.00367e-12	0.512031	1	1
Primary_monocytes_from_peripheral_blood__H3K4me3	Primary_monocytes_from_peripheral_blood	H3K4me3	Blood/Immune	F14	-7.45903e-13	8.64296e-12	0.534387	1	1
Rectal_Mucosa_Donor_29__H3K36me3	Rectal_Mucosa_Donor_29	H3K36me3	Digestive	F14	-3.0347e-12	3.27591e-12	0.822873	1	1
Rectal_Mucosa_Donor_31__H3K36me3	Rectal_Mucosa_Donor_31	H3K36me3	Digestive	F14	-1.85331e-12	2.94768e-12	0.735238	1	1
Rectal_Smooth_Muscle__H3K9ac	Rectal_Smooth_Muscle	H3K9ac	Musculoskeletal/Connective	F14	-4.80973e-12	1.04658e-11	0.677086	1	1
SI-Term-Ileum_ENTEX__H3K36me3	SI-Term-Ileum	H3K36me3	Digestive	F14	-2.89679e-12	8.47342e-12	0.633775	1	1
Sigmoid_Colon__H3K36me3	Sigmoid_Colon	H3K36me3	Digestive	F14	-4.03645e-13	3.73652e-12	0.543013	1	1
Skeletal_Muscle_Female__H3K4me3	Skeletal_Muscle_Female	H3K4me3	Musculoskeletal/Connective	F14	-5.18568e-12	5.42605e-12	0.830388	1	1
Skeletal_Muscle_Male__H3K9ac	Skeletal_Muscle_Male	H3K9ac	Musculoskeletal/Connective	F14	-2.26299e-12	3.13583e-12	0.764747	1	1
Skin_tissue_ENTEX__H3K4me3	Skin_tissue	H3K4me3	Skin	F14	-7.15953e-12	1.28152e-11	0.711807	1	1
Small_Intestine__H3K36me3	Small_Intestine	H3K36me3	Digestive	F14	-2.55455e-12	6.93495e-12	0.643697	1	1
Stomach_Smooth_Muscle__H3K4me1	Stomach_Smooth_Muscle	H3K4me1	Musculoskeletal/Connective	F14	-3.40348e-12	2.39875e-12	0.922029	1	1
Uterus_ENTEX__H3K4me3	Uterus	H3K4me3	Female-specific	F14	-2.06853e-11	1.19318e-11	0.958508	1	1
Spleen_ENTEX__H3K27ac	Spleen	H3K27ac	Blood/Immune	F15	5.07621e-11	8.07199e-12	1.60089e-10	1.74341e-07	7.82836e-08
Primary_T_cells_from_peripheral_blood__DNase	Primary_T_cells_from_peripheral_blood	DNase	Blood/Immune	F15	1.43777e-10	2.73366e-11	7.22294e-08	2.85416e-05	1.76601e-05
Primary_mononuclear_cells_from_peripheral_blood__H3K27ac	Primary_mononuclear_cells_from_peripheral_blood	H3K27ac	Blood/Immune	F15	1.85918e-10	3.843e-11	6.56346e-07	0.000173488	0.000106984
Primary_T_killer_naive_cells_from_peripheral_blood__H3K4me3	Primary_T_killer_naive_cells_from_peripheral_blood	H3K4me3	Blood/Immune	F15	1.98424e-10	4.15309e-11	8.86409e-07	0.000228134	0.000108364
Primary_T_helper_memory_cells_from_peripheral_blood_2__H3K4me1	Primary_T_helper_memory_cells_from_peripheral_blood_2	H3K4me1	Blood/Immune	F15	5.41603e-11	1.17233e-11	1.91964e-06	0.000410362	0.000170998
Primary_Natural_Killer_cells_from_peripheral_blood__DNase	Primary_Natural_Killer_cells_from_peripheral_blood	DNase	Blood/Immune	F15	1.45084e-10	3.31533e-11	6.03918e-06	0.000980302	0.000246097
Primary_T_helper_naive_cells_from_peripheral_blood_1__H3K4me1	Primary_T_helper_naive_cells_from_peripheral_blood_1	H3K4me1	Blood/Immune	F15	7.21551e-11	1.64612e-11	5.84366e-06	0.000967177	0.000246097
Primary_T_killer_memory_cells_from_peripheral_blood__H3K4me3	Primary_T_killer_memory_cells_from_peripheral_blood	H3K4me3	Blood/Immune	F15	1.76442e-10	4.14638e-11	1.04373e-05	0.00154078	0.000364561
Primary_T_helper_naive_cells_from_peripheral_blood_2__H3K4me3	Primary_T_helper_naive_cells_from_peripheral_blood_2	H3K4me3	Blood/Immune	F15	1.63281e-10	3.97859e-11	2.03048e-05	0.00259583	0.000496452
Primary_T_regulatory_cells_from_peripheral_blood__H3K4me1	Primary_T_regulatory_cells_from_peripheral_blood	H3K4me1	Blood/Immune	F15	4.64615e-11	1.13148e-11	2.01064e-05	0.00257889	0.000496452
Primary_T_helper_cells_from_peripheral_blood__H3K4me3	Primary_T_helper_cells_from_peripheral_blood	H3K4me3	Blood/Immune	F15	2.15091e-10	5.25875e-11	2.15542e-05	0.00271125	0.000501905
Primary_T_helper_17_cells_PMA-I_stimulated__H3K4me1	Primary_T_helper_17_cells_PMA-I_stimulated	H3K4me1	Blood/Immune	F15	5.37853e-11	1.32614e-11	2.49839e-05	0.00303701	0.00053118
Primary_T_helper_memory_cells_from_peripheral_blood_1__H3K4me1	Primary_T_helper_memory_cells_from_peripheral_blood_1	H3K4me1	Blood/Immune	F15	5.02574e-11	1.25388e-11	3.05975e-05	0.0034495	0.000598488
Primary_T_helper_cells_PMA-I_stimulated__H3K27ac	Primary_T_helper_cells_PMA-I_stimulated	H3K27ac	Blood/Immune	F15	5.05225e-11	1.26373e-11	3.19548e-05	0.00359216	0.000600997
Primary_T_cells_effector_memory_enriched_from_peripheral_blood__H3K4me1	Primary_T_cells_effector_memory_enriched_from_peripheral_blood	H3K4me1	Blood/Immune	F15	6.90463e-11	1.7439e-11	3.75836e-05	0.00406152	0.00068068
Primary_T_cells_from_cord_blood__DNase	Primary_T_cells_from_cord_blood	DNase	Blood/Immune	F15	2.06771e-10	5.46683e-11	7.76971e-05	0.00706729	0.00108554
Fetal_Thymus__DNase	Fetal_Thymus	DNase	Blood/Immune	F15	7.54128e-11	2.18782e-11	0.000283485	0.018733	0.00315055
Primary_B_cells_from_peripheral_blood__DNase	Primary_B_cells_from_peripheral_blood	DNase	Blood/Immune	F15	1.05668e-10	3.21383e-11	0.00050464	0.0286109	0.0050361
Primary_monocytes_from_peripheral_blood__H3K4me1	Primary_monocytes_from_peripheral_blood	H3K4me1	Blood/Immune	F15	3.25097e-11	1.07014e-11	0.00119118	0.0537475	0.0102191
Lung_ENTEX__H3K27ac	Lung	H3K27ac	Lung	F15	2.5624e-11	8.69285e-12	0.0016007	0.0656389	0.0134956
Primary_T_helper_naive_cells_from_peripheral_blood__H3K9ac	Primary_T_helper_naive_cells_from_peripheral_blood	H3K9ac	Blood/Immune	F15	1.52276e-10	5.47649e-11	0.00271344	0.0953728	0.0210615
Primary_B_cells_from_cord_blood__H3K4me1	Primary_B_cells_from_cord_blood	H3K4me1	Blood/Immune	F15	3.58496e-11	1.5876e-11	0.0119696	0.23645	0.0750403
Stomach_ENTEX__H3K27ac	Stomach	H3K27ac	Digestive	F15	2.35416e-11	1.08353e-11	0.0149025	0.265476	0.0910913
Thymus__H3K27ac	Thymus	H3K27ac	Blood/Immune	F15	6.75474e-11	3.32773e-11	0.0211867	0.318044	0.121886
Primary_neutrophils_from_peripheral_blood__H3K4me3	Primary_neutrophils_from_peripheral_blood	H3K4me3	Blood/Immune	F15	4.75084e-11	2.36389e-11	0.0222286	0.325928	0.12494
Primary_hematopoietic_stem_cells_G-CSF-mobilized_Male__H3K36me3	Primary_hematopoietic_stem_cells_G-CSF-mobilized_Male	H3K36me3	Blood/Immune	F15	1.41408e-11	7.36177e-12	0.0273759	0.361338	0.150414
Primary_hematopoietic_stem_cells_G-CSF-mobilized_Female__DNase	Primary_hematopoietic_stem_cells_G-CSF-mobilized_Female	DNase	Blood/Immune	F15	4.08347e-11	2.21509e-11	0.0326295	0.389047	0.175339
SI-Term-Ileum_ENTEX__H3K27ac	SI-Term-Ileum	H3K27ac	Digestive	F15	2.59357e-11	1.42297e-11	0.0341785	0.397579	0.181666
Primary_hematopoietic_stem_cells__H3K4me3	Primary_hematopoietic_stem_cells	H3K4me3	Blood/Immune	F15	1.03141e-10	5.72346e-11	0.0357664	0.406919	0.186061
Colon-TV_ENTEX__H3K4me3	Colon-TV	H3K4me3	Digestive	F15	4.49957e-11	2.72296e-11	0.0492207	0.471132	0.243972
Liver_ENTEX__H3K27ac	Liver	H3K27ac	Liver	F15	8.28302e-12	5.01541e-12	0.0493169	0.471367	0.243972
Colonic_Mucosa__H3K9ac	Colonic_Mucosa	H3K9ac	Digestive	F15	4.71427e-11	3.11949e-11	0.0653645	0.53062	0.304412
Rectal_Mucosa_Donor_29__H3K9ac	Rectal_Mucosa_Donor_29	H3K9ac	Digestive	F15	5.35373e-11	3.93217e-11	0.0866746	0.59398	0.392443
Ovary__DNase	Ovary	DNase	Female-specific	F15	4.24063e-11	3.23242e-11	0.0947764	0.612936	0.42519
Sigmoid_Colon__H3K27ac	Sigmoid_Colon	H3K27ac	Digestive	F15	2.08433e-11	1.77317e-11	0.119901	0.676355	0.522193
Adipose_Nuclei__H3K4me1	Adipose_Nuclei	H3K4me1	Adipose	F15	1.3776e-11	1.191e-11	0.123704	0.685542	0.526011
Esoph-Muscularis_ENTEX__H3K36me3	Esoph-Muscularis	H3K36me3	Digestive	F15	1.11017e-11	9.85452e-12	0.129964	0.696942	0.543183
skeletal_muscle_ENTEX__H3K36me3	skeletal_muscle	H3K36me3	Musculoskeletal/Connective	F15	1.09815e-11	9.70395e-12	0.128889	0.694988	0.543183
Fetal_Muscle_Trunk__DNase	Fetal_Muscle_Trunk	DNase	Musculoskeletal/Connective	F15	2.30938e-11	2.07782e-11	0.13319	0.702848	0.551947
Esoph-Mucosa_ENTEX__H3K4me3	Esoph-Mucosa	H3K4me3	Digestive	F15	2.94909e-11	2.69275e-11	0.136716	0.710173	0.557116
Rectal_Smooth_Muscle__H3K9ac	Rectal_Smooth_Muscle	H3K9ac	Musculoskeletal/Connective	F15	3.88534e-11	3.56488e-11	0.13788	0.711686	0.557218
Skeletal_Muscle_Male__H3K9ac	Skeletal_Muscle_Male	H3K9ac	Musculoskeletal/Connective	F15	2.77725e-11	2.99445e-11	0.176842	0.780204	0.680913
Adrenal_gland_ENTEX__H3K27ac	Adrenal_gland	H3K27ac	Endocrine	F15	6.9359e-12	7.98278e-12	0.192462	0.799962	0.735266
Skeletal_Muscle_Female__H3K9ac	Skeletal_Muscle_Female	H3K9ac	Musculoskeletal/Connective	F15	2.99328e-11	3.57617e-11	0.201294	0.810481	0.763046
Fetal_Muscle_Leg__DNase	Fetal_Muscle_Leg	DNase	Musculoskeletal/Connective	F15	1.69297e-11	2.05219e-11	0.204697	0.814531	0.769974
Vagina_ENTEX__H3K27ac	Vagina	H3K27ac	Female-specific	F15	6.82827e-12	8.92829e-12	0.222198	0.837234	0.816954
Thyroid_gland_ENTEX__H3K4me1	Thyroid_gland	H3K4me1	Endocrine	F15	4.28321e-12	6.00604e-12	0.237876	0.855981	0.855304
Psoas_Muscle__H3K27ac	Psoas_Muscle	H3K27ac	Musculoskeletal/Connective	F15	2.35227e-11	3.36042e-11	0.241966	0.861613	0.86366
Uterus_ENTEX__H3K4me3	Uterus	H3K4me3	Female-specific	F15	3.91417e-11	5.94466e-11	0.255129	0.875487	0.897541
Placenta__H3K36me3	Placenta	H3K36me3	Female-specific	F15	7.13523e-12	1.18383e-11	0.273347	0.896715	0.954761
Stomach_Mucosa__H3K9ac	Stomach_Mucosa	H3K9ac	Digestive	F15	1.51977e-11	2.58214e-11	0.278075	0.902163	0.964387
Fetal_Heart__H3K9ac	Fetal_Heart	H3K9ac	Cardiovascular	F15	6.70389e-12	1.18808e-11	0.286287	0.911442	0.985875
Aorta_ENTEX__H3K4me3	Aorta	H3K4me3	Cardiovascular	F15	-2.22151e-11	1.39627e-11	0.944199	1	1
Artery-Coronary_ENTEX__H3K27ac	Artery-Coronary	H3K27ac	Cardiovascular	F15	-1.55859e-11	7.92554e-12	0.975382	1	1
Artery-Tibial_ENTEX__H3K4me1	Artery-Tibial	H3K4me1	Cardiovascular	F15	-1.80251e-11	2.48352e-11	0.766016	1	1
Brain_Angular_Gyrus__H3K9ac	Brain_Angular_Gyrus	H3K9ac	CNS	F15	-1.84724e-11	2.58221e-11	0.76281	1	1
Brain_Anterior_Caudate__H3K9ac	Brain_Anterior_Caudate	H3K9ac	CNS	F15	-1.69457e-11	2.01644e-11	0.799651	1	1
Brain_Cingulate_Gyrus__H3K9ac	Brain_Cingulate_Gyrus	H3K9ac	CNS	F15	-3.05052e-11	3.61635e-11	0.800536	1	1
Brain_Dorsolateral_Prefrontal_Cortex__H3K36me3	Brain_Dorsolateral_Prefrontal_Cortex	H3K36me3	CNS	F15	-1.72505e-11	1.54967e-11	0.867182	1	1
Brain_Germinal_Matrix__H3K36me3	Brain_Germinal_Matrix	H3K36me3	CNS	F15	3.80491e-12	2.12758e-11	0.429033	1	1
Brain_Hippocampus_Middle__H3K27ac	Brain_Hippocampus_Middle	H3K27ac	CNS	F15	-9.05903e-12	1.00382e-11	0.816593	1	1
Brain_Inferior_Temporal_Lobe__H3K9ac	Brain_Inferior_Temporal_Lobe	H3K9ac	CNS	F15	-2.1621e-11	2.60915e-11	0.796352	1	1
Brain_Substantia_Nigra__H3K9ac	Brain_Substantia_Nigra	H3K9ac	CNS	F15	-1.3909e-11	2.5649e-11	0.706188	1	1
Breast_Myoepithelial_Primary_Cells__H3K9ac	Breast_Myoepithelial_Primary_Cells	H3K9ac	Female-specific	F15	5.22403e-12	2.72388e-11	0.423955	1	1
Breast_variant_Human_Mammary_Epithelial_Cells_(vHMEC)__H3K4me3	Breast_variant_Human_Mammary_Epithelial_Cells_(vHMEC)	H3K4me3	Female-specific	F15	-9.3178e-11	4.87325e-11	0.972064	1	1
Colon-Sigm_ENTEX__H3K36me3	Colon-Sigm	H3K36me3	Digestive	F15	-1.20178e-11	1.63524e-11	0.768808	1	1
Colon_Smooth_Muscle__H3K4me1	Colon_Smooth_Muscle	H3K4me1	Musculoskeletal/Connective	F15	-1.0509e-11	1.15253e-11	0.819068	1	1
Cortex_derived_primary_cultured_neurospheres__H3K36me3	Cortex_derived_primary_cultured_neurospheres	H3K36me3	CNS	F15	-2.61815e-11	1.42306e-11	0.967101	1	1
Duodenum_Mucosa__H3K9ac	Duodenum_Mucosa	H3K9ac	Digestive	F15	-8.87858e-12	4.43129e-11	0.579401	1	1
Duodenum_Smooth_Muscle__H3K4me1	Duodenum_Smooth_Muscle	H3K4me1	Musculoskeletal/Connective	F15	-1.04661e-11	1.97344e-11	0.702065	1	1
Esoph-GJ_ENTEX__H3K4me1	Esoph-GJ	H3K4me1	Digestive	F15	-4.36969e-12	7.51833e-12	0.719449	1	1
Esophagus__H3K27ac	Esophagus	H3K27ac	Digestive	F15	-2.9722e-11	2.26264e-11	0.905509	1	1
Fetal_Adrenal_Gland__H3K4me3	Fetal_Adrenal_Gland	H3K4me3	Endocrine	F15	-1.41228e-12	4.60024e-11	0.512246	1	1
Fetal_Brain_Female__H3K36me3	Fetal_Brain_Female	H3K36me3	CNS	F15	-6.95531e-12	1.39225e-11	0.691313	1	1
Fetal_Brain_Male__H3K4me3	Fetal_Brain_Male	H3K4me3	CNS	F15	-1.26276e-10	6.96889e-11	0.965007	1	1
Fetal_Intestine_Large__DNase	Fetal_Intestine_Large	DNase	Digestive	F15	-5.60745e-11	4.11187e-11	0.913672	1	1
Fetal_Intestine_Small__H3K36me3	Fetal_Intestine_Small	H3K36me3	Digestive	F15	-3.15539e-12	6.09247e-12	0.697742	1	1
Fetal_Kidney__H3K4me1	Fetal_Kidney	H3K4me1	Other	F15	-2.55142e-11	3.8293e-11	0.747386	1	1
Fetal_Lung__H3K9ac	Fetal_Lung	H3K9ac	Lung	F15	-7.48079e-12	3.5173e-11	0.584214	1	1
Fetal_Stomach__DNase	Fetal_Stomach	DNase	Digestive	F15	1.20564e-11	3.34832e-11	0.359396	0.977582	1
Foreskin_Fibroblast_Primary_Cells_skin01__H3K36me3	Foreskin_Fibroblast_Primary_Cells_skin01	H3K36me3	Musculoskeletal/Connective	F15	-6.94169e-12	7.25481e-12	0.830676	1	1
Foreskin_Fibroblast_Primary_Cells_skin02__H3K36me3	Foreskin_Fibroblast_Primary_Cells_skin02	H3K36me3	Musculoskeletal/Connective	F15	9.14665e-13	8.85132e-12	0.458848	1	1
Foreskin_Keratinocyte_Primary_Cells_skin02__H3K4me3	Foreskin_Keratinocyte_Primary_Cells_skin02	H3K4me3	Skin	F15	-6.92137e-11	3.55321e-11	0.974288	1	1
Foreskin_Keratinocyte_Primary_Cells_skin03__H3K4me3	Foreskin_Keratinocyte_Primary_Cells_skin03	H3K4me3	Skin	F15	-6.2109e-11	3.385e-11	0.966735	1	1
Foreskin_Melanocyte_Primary_Cells_skin01__H3K36me3	Foreskin_Melanocyte_Primary_Cells_skin01	H3K36me3	Skin	F15	-1.44353e-11	1.62187e-11	0.813277	1	1
Foreskin_Melanocyte_Primary_Cells_skin03__H3K36me3	Foreskin_Melanocyte_Primary_Cells_skin03	H3K36me3	Skin	F15	-1.15642e-11	5.73336e-12	0.978153	1	1
Ganglion_Eminence_derived_primary_cultured_neurospheres__H3K36me3	Ganglion_Eminence_derived_primary_cultured_neurospheres	H3K36me3	CNS	F15	-2.22252e-11	1.13029e-11	0.975369	1	1
Gastric__H3K4me3	Gastric	H3K4me3	Digestive	F15	-4.66066e-11	3.62078e-11	0.900987	1	1
HMEC_Mammary_Epithelial_Primary_Cells__H3K9ac	HMEC_Mammary_Epithelial_Primary_Cells	H3K9ac	Female-specific	F15	-6.25391e-11	2.6074e-11	0.991769	1	1
Heart-Atrial_ENTEX__H3K4me3	Heart-Atrial	H3K4me3	Cardiovascular	F15	-2.25314e-11	2.88694e-11	0.78244	1	1
Heart-LV_ENTEX__H3K4me3	Heart-LV	H3K4me3	Cardiovascular	F15	1.01331e-11	2.48655e-11	0.341814	0.963382	1
Left_Ventricle__H3K27ac	Left_Ventricle	H3K27ac	Cardiovascular	F15	-1.24807e-12	1.29828e-11	0.538292	1	1
Mammary_ENTEX__H3K36me3	Mammary	H3K36me3	Female-specific	F15	-2.37671e-12	1.05638e-11	0.589005	1	1
NHDF-Ad_Adult_Dermal_Fibroblast_Primary_Cells__DNase	NHDF-Ad_Adult_Dermal_Fibroblast_Primary_Cells	DNase	Musculoskeletal/Connective	F15	-1.80726e-11	1.91732e-11	0.827056	1	1
NHEK-Epidermal_Keratinocyte_Primary_Cells__H3K36me3	NHEK-Epidermal_Keratinocyte_Primary_Cells	H3K36me3	Skin	F15	-1.94668e-11	1.12014e-11	0.958885	1	1
NHLF_Lung_Fibroblast_Primary_Cells__H3K9ac	NHLF_Lung_Fibroblast_Primary_Cells	H3K9ac	Musculoskeletal/Connective	F15	-3.04449e-11	4.04794e-11	0.774007	1	1
Nerve-Tibial_ENTEX__H3K27ac	Nerve-Tibial	H3K27ac	Other	F15	-2.90205e-12	4.90664e-12	0.722892	1	1
Osteoblast_Primary_Cells__H3K4me3	Osteoblast_Primary_Cells	H3K4me3	Musculoskeletal/Connective	F15	-4.25176e-11	2.94883e-11	0.925327	1	1
Pancreas__H3K36me3	Pancreas	H3K36me3	Endocrine	F15	-2.66813e-11	1.61326e-11	0.950923	1	1
Pancreatic_Islets__H3K36me3	Pancreatic_Islets	H3K36me3	Endocrine	F15	-2.32329e-11	2.29266e-11	0.844556	1	1
Placenta_Amnion__H3K4me3	Placenta_Amnion	H3K4me3	Female-specific	F15	-7.16346e-11	6.39332e-11	0.868741	1	1
Primary_hematopoietic_stem_cells_short_term_culture__H3K4me1	Primary_hematopoietic_stem_cells_short_term_culture	H3K4me1	Blood/Immune	F15	4.48372e-12	1.09717e-11	0.341394	0.962893	1
Prostate_ENTEX__H3K36me3	Prostate	H3K36me3	Male-specific	F15	-7.52946e-11	6.73168e-11	0.868325	1	1
Rectal_Mucosa_Donor_31__H3K9ac	Rectal_Mucosa_Donor_31	H3K9ac	Digestive	F15	-3.27811e-12	3.09803e-11	0.542135	1	1
Right_Atrium__H3K27ac	Right_Atrium	H3K27ac	Cardiovascular	F15	-3.94789e-12	2.32759e-11	0.567343	1	1
Right_Ventricle__H3K27ac	Right_Ventricle	H3K27ac	Cardiovascular	F15	6.29577e-12	1.80102e-11	0.363332	0.980717	1
Skin_tissue_ENTEX__H3K4me3	Skin_tissue	H3K4me3	Skin	F15	-2.84525e-11	4.51143e-11	0.735874	1	1
Small_Intestine__H3K27ac	Small_Intestine	H3K27ac	Digestive	F15	3.58335e-12	2.76416e-11	0.448427	1	1
Stomach_Smooth_Muscle__H3K36me3	Stomach_Smooth_Muscle	H3K36me3	Musculoskeletal/Connective	F15	-3.23121e-11	1.46597e-11	0.986243	1	1
Testis_ENTEX__H3K27ac	Testis	H3K27ac	Male-specific	F15	2.28121e-12	8.73705e-12	0.397009	1	1
Primary_T_helper_cells_PMA-I_stimulated__H3K4me1	Primary_T_helper_cells_PMA-I_stimulated	H3K4me1	Blood/Immune	F16	4.66926e-11	7.85034e-12	1.35849e-09	1.03396e-06	5.41079e-07
Primary_T_helper_memory_cells_from_peripheral_blood_1__H3K4me1	Primary_T_helper_memory_cells_from_peripheral_blood_1	H3K4me1	Blood/Immune	F16	5.14016e-11	8.99646e-12	5.5325e-09	3.32972e-06	5.41079e-07
Primary_T_helper_memory_cells_from_peripheral_blood_2__H3K4me1	Primary_T_helper_memory_cells_from_peripheral_blood_2	H3K4me1	Blood/Immune	F16	5.03043e-11	8.7935e-12	5.30644e-09	3.24356e-06	5.41079e-07
Primary_T_killer_memory_cells_from_peripheral_blood__H3K4me1	Primary_T_killer_memory_cells_from_peripheral_blood	H3K4me1	Blood/Immune	F16	7.4717e-11	1.28293e-11	2.87355e-09	1.97216e-06	5.41079e-07
Primary_T_helper_naive_cells_from_peripheral_blood_1__H3K4me1	Primary_T_helper_naive_cells_from_peripheral_blood_1	H3K4me1	Blood/Immune	F16	6.48628e-11	1.15275e-11	9.17963e-09	4.9876e-06	7.4814e-07
Primary_T_cells_from_peripheral_blood__H3K27ac	Primary_T_cells_from_peripheral_blood	H3K27ac	Blood/Immune	F16	6.04657e-11	1.11728e-11	3.11858e-08	1.38635e-05	1.90623e-06
Primary_T_helper_17_cells_PMA-I_stimulated__H3K4me1	Primary_T_helper_17_cells_PMA-I_stimulated	H3K4me1	Blood/Immune	F16	6.54777e-11	1.22118e-11	4.11917e-08	1.75389e-05	2.23808e-06
Primary_T_helper_cells_from_peripheral_blood__H3K4me1	Primary_T_helper_cells_from_peripheral_blood	H3K4me1	Blood/Immune	F16	4.66698e-11	8.89626e-12	7.77201e-08	2.9808e-05	3.77975e-06
Primary_T_killer_naive_cells_from_peripheral_blood__H3K4me1	Primary_T_killer_naive_cells_from_peripheral_blood	H3K4me1	Blood/Immune	F16	4.74583e-11	9.07527e-12	8.50251e-08	3.15741e-05	3.77975e-06
Primary_Natural_Killer_cells_from_peripheral_blood__DNase	Primary_Natural_Killer_cells_from_peripheral_blood	DNase	Blood/Immune	F16	1.53669e-10	2.95906e-11	1.03369e-07	3.67619e-05	4.2068e-06
Primary_T_regulatory_cells_from_peripheral_blood__H3K4me1	Primary_T_regulatory_cells_from_peripheral_blood	H3K4me1	Blood/Immune	F16	6.25202e-11	1.2605e-11	3.52537e-07	0.000103694	1.14927e-05
Primary_hematopoietic_stem_cells_G-CSF-mobilized_Female__DNase	Primary_hematopoietic_stem_cells_G-CSF-mobilized_Female	DNase	Blood/Immune	F16	8.3795e-11	1.87495e-11	3.92567e-06	0.000714289	0.000101034
Spleen_ENTEX__H3K27ac	Spleen	H3K27ac	Blood/Immune	F16	1.95684e-11	4.65305e-12	1.30254e-05	0.00184621	0.000318471
Primary_T_cells_effector_memory_enriched_from_peripheral_blood__H3K27ac	Primary_T_cells_effector_memory_enriched_from_peripheral_blood	H3K27ac	Blood/Immune	F16	5.21265e-11	1.28906e-11	2.63007e-05	0.00311782	0.000535876
Primary_T_helper_naive_cells_from_peripheral_blood_2__H3K4me1	Primary_T_helper_naive_cells_from_peripheral_blood_2	H3K4me1	Blood/Immune	F16	3.92856e-11	9.66966e-12	2.42468e-05	0.00297347	0.000535876
Primary_T_cells_from_cord_blood__H3K4me1	Primary_T_cells_from_cord_blood	H3K4me1	Blood/Immune	F16	8.79398e-11	2.3342e-11	8.24616e-05	0.00731496	0.00126012
Primary_mononuclear_cells_from_peripheral_blood__H3K9ac	Primary_mononuclear_cells_from_peripheral_blood	H3K9ac	Blood/Immune	F16	1.07961e-10	2.8725e-11	8.54864e-05	0.00749826	0.00126675
Primary_T_helper_naive_cells_from_peripheral_blood__H3K9ac	Primary_T_helper_naive_cells_from_peripheral_blood	H3K9ac	Blood/Immune	F16	9.19972e-11	2.68321e-11	0.00030333	0.0198101	0.00348105
skeletal_muscle_ENTEX__H3K4me1	skeletal_muscle	H3K4me1	Musculoskeletal/Connective	F16	1.19274e-11	3.66096e-12	0.000561004	0.0308237	0.00583682
Fetal_Thymus__DNase	Fetal_Thymus	DNase	Blood/Immune	F16	5.443e-11	1.84119e-11	0.00155708	0.0645264	0.0143662
Primary_hematopoietic_stem_cells_G-CSF-mobilized_Male__H3K4me1	Primary_hematopoietic_stem_cells_G-CSF-mobilized_Male	H3K4me1	Blood/Immune	F16	2.89307e-11	1.00875e-11	0.00206551	0.0791409	0.0187044
Lung_ENTEX__H3K4me1	Lung	H3K4me1	Lung	F16	3.29505e-11	1.25194e-11	0.00424472	0.126952	0.0340273
Primary_hematopoietic_stem_cells_short_term_culture__H3K4me1	Primary_hematopoietic_stem_cells_short_term_culture	H3K4me1	Blood/Immune	F16	2.63292e-11	1.01645e-11	0.00479448	0.136805	0.0378145
SI-Term-Ileum_ENTEX__H3K27ac	SI-Term-Ileum	H3K27ac	Digestive	F16	2.97069e-11	1.15912e-11	0.00519048	0.144724	0.0392937
Primary_hematopoietic_stem_cells__H3K4me3	Primary_hematopoietic_stem_cells	H3K4me3	Blood/Immune	F16	1.70961e-10	6.75466e-11	0.00568679	0.153	0.0415142
Prostate_ENTEX__H3K4me3	Prostate	H3K4me3	Male-specific	F16	8.16822e-11	3.23219e-11	0.00574961	0.153489	0.0415142
Primary_neutrophils_from_peripheral_blood__H3K4me3	Primary_neutrophils_from_peripheral_blood	H3K4me3	Blood/Immune	F16	5.09272e-11	2.02169e-11	0.00588382	0.155524	0.0416984
Primary_B_cells_from_peripheral_blood__DNase	Primary_B_cells_from_peripheral_blood	DNase	Blood/Immune	F16	3.29869e-11	1.35695e-11	0.00752942	0.18042	0.0518575
Primary_B_cells_from_cord_blood__H3K4me3	Primary_B_cells_from_cord_blood	H3K4me3	Blood/Immune	F16	1.21802e-10	5.20136e-11	0.00959738	0.208555	0.0651822
Thymus__H3K27ac	Thymus	H3K27ac	Blood/Immune	F16	4.81385e-11	2.16204e-11	0.0129893	0.246311	0.0858344
Colon-TV_ENTEX__H3K4me3	Colon-TV	H3K4me3	Digestive	F16	4.42937e-11	2.0473e-11	0.0152506	0.269104	0.0979686
Heart-LV_ENTEX__H3K4me3	Heart-LV	H3K4me3	Cardiovascular	F16	5.51092e-11	2.55258e-11	0.0154266	0.27033	0.0979686
Rectal_Mucosa_Donor_29__H3K9ac	Rectal_Mucosa_Donor_29	H3K9ac	Digestive	F16	5.01139e-11	2.44858e-11	0.0203462	0.311376	0.121333
Rectal_Smooth_Muscle__H3K9ac	Rectal_Smooth_Muscle	H3K9ac	Musculoskeletal/Connective	F16	7.247e-11	3.69219e-11	0.0248353	0.344169	0.144577
Thyroid_gland_ENTEX__H3K4me1	Thyroid_gland	H3K4me1	Endocrine	F16	8.60258e-12	4.62834e-12	0.0315366	0.383312	0.177257
Liver_ENTEX__H3K27ac	Liver	H3K27ac	Liver	F16	8.50565e-12	4.86285e-12	0.0401364	0.430646	0.219839
Sigmoid_Colon__H3K27ac	Sigmoid_Colon	H3K27ac	Digestive	F16	1.82657e-11	1.10103e-11	0.0485611	0.469723	0.260949
Primary_monocytes_from_peripheral_blood__DNase	Primary_monocytes_from_peripheral_blood	DNase	Blood/Immune	F16	4.00504e-11	2.56447e-11	0.0591741	0.508097	0.307831
Stomach_ENTEX__H3K36me3	Stomach	H3K36me3	Digestive	F16	9.04013e-12	5.82915e-12	0.0604689	0.513791	0.308313
Colonic_Mucosa__H3K9ac	Colonic_Mucosa	H3K9ac	Digestive	F16	4.29403e-11	2.80564e-11	0.0629463	0.523183	0.317327
Small_Intestine__H3K27ac	Small_Intestine	H3K27ac	Digestive	F16	2.75356e-11	1.87983e-11	0.0714892	0.55207	0.349582
Heart-Atrial_ENTEX__H3K4me3	Heart-Atrial	H3K4me3	Cardiovascular	F16	3.19423e-11	2.35582e-11	0.0875669	0.59581	0.411733
Esoph-Mucosa_ENTEX__H3K36me3	Esoph-Mucosa	H3K36me3	Digestive	F16	1.29214e-11	1.06086e-11	0.11161	0.6584	0.487296
Fetal_Lung__H3K9ac	Fetal_Lung	H3K9ac	Lung	F16	2.60572e-11	2.48303e-11	0.146994	0.730915	0.609154
Uterus_ENTEX__H3K4me3	Uterus	H3K4me3	Female-specific	F16	3.92301e-11	3.79447e-11	0.150597	0.737002	0.618841
Ovary_ENTEX__H3K4me3	Ovary	H3K4me3	Female-specific	F16	3.54194e-11	3.45488e-11	0.152635	0.740519	0.618857
Skin_tissue_ENTEX__H3K4me3	Skin_tissue	H3K4me3	Skin	F16	3.23923e-11	3.18273e-11	0.154398	0.743756	0.618857
Psoas_Muscle__H3K27ac	Psoas_Muscle	H3K27ac	Musculoskeletal/Connective	F16	1.2975e-11	1.32883e-11	0.164427	0.759164	0.653699
Breast_variant_Human_Mammary_Epithelial_Cells_(vHMEC)__H3K36me3	Breast_variant_Human_Mammary_Epithelial_Cells_(vHMEC)	H3K36me3	Female-specific	F16	4.03673e-12	4.73913e-12	0.197167	0.805643	0.747399
Rectal_Mucosa_Donor_31__H3K36me3	Rectal_Mucosa_Donor_31	H3K36me3	Digestive	F16	7.33143e-12	8.83225e-12	0.203248	0.812715	0.758689
Skeletal_Muscle_Female__H3K9ac	Skeletal_Muscle_Female	H3K9ac	Musculoskeletal/Connective	F16	1.14711e-11	1.53952e-11	0.228102	0.843934	0.822648
Adipose_Nuclei__H3K9ac	Adipose_Nuclei	H3K9ac	Adipose	F16	1.15386e-11	1.56926e-11	0.231083	0.847549	0.824814
Gastric__H3K4me3	Gastric	H3K4me3	Digestive	F16	2.30623e-11	3.17398e-11	0.233734	0.850938	0.82823
Skeletal_Muscle_Male__H3K9ac	Skeletal_Muscle_Male	H3K9ac	Musculoskeletal/Connective	F16	7.2953e-12	1.04526e-11	0.242607	0.861928	0.847391
Placenta__H3K27ac	Placenta	H3K27ac	Female-specific	F16	4.58105e-12	7.04397e-12	0.257733	0.878194	0.893839
Right_Atrium__H3K27ac	Right_Atrium	H3K27ac	Cardiovascular	F16	5.93645e-12	1.09332e-11	0.293574	0.91774	0.95705
Brain_Angular_Gyrus__H3K36me3	Brain_Angular_Gyrus	H3K36me3	CNS	F16	7.5752e-12	1.55387e-11	0.31295	0.93651	0.991061
Colon-Sigm_ENTEX__H3K4me1	Colon-Sigm	H3K4me1	Digestive	F16	1.46684e-11	2.97608e-11	0.311051	0.935098	0.991061
Adrenal_gland_ENTEX__H3K27ac	Adrenal_gland	H3K27ac	Endocrine	F16	-4.25323e-12	5.50893e-12	0.779961	1	1
Aorta_ENTEX__H3K4me1	Aorta	H3K4me1	Cardiovascular	F16	-2.82183e-12	2.63298e-12	0.858078	1	1
Artery-Coronary_ENTEX__H3K27ac	Artery-Coronary	H3K27ac	Cardiovascular	F16	-1.79612e-11	7.0578e-12	0.994534	1	1
Artery-Tibial_ENTEX__H3K36me3	Artery-Tibial	H3K36me3	Cardiovascular	F16	-2.23105e-11	8.69951e-12	0.994835	1	1
Brain_Anterior_Caudate__H3K36me3	Brain_Anterior_Caudate	H3K36me3	CNS	F16	-4.56097e-12	1.59186e-11	0.61276	1	1
Brain_Cingulate_Gyrus__H3K36me3	Brain_Cingulate_Gyrus	H3K36me3	CNS	F16	-7.59134e-12	1.36489e-11	0.710959	1	1
Brain_Dorsolateral_Prefrontal_Cortex__H3K36me3	Brain_Dorsolateral_Prefrontal_Cortex	H3K36me3	CNS	F16	-5.32673e-12	1.42391e-11	0.645832	1	1
Brain_Germinal_Matrix__H3K36me3	Brain_Germinal_Matrix	H3K36me3	CNS	F16	-1.4889e-11	1.40529e-11	0.855313	1	1
Brain_Hippocampus_Middle__H3K36me3	Brain_Hippocampus_Middle	H3K36me3	CNS	F16	-3.37172e-12	1.29535e-11	0.602681	1	1
Brain_Inferior_Temporal_Lobe__H3K36me3	Brain_Inferior_Temporal_Lobe	H3K36me3	CNS	F16	-4.70338e-13	1.52526e-11	0.5123	1	1
Brain_Substantia_Nigra__H3K9ac	Brain_Substantia_Nigra	H3K9ac	CNS	F16	-1.52225e-11	1.62172e-11	0.826048	1	1
Breast_Myoepithelial_Primary_Cells__H3K9ac	Breast_Myoepithelial_Primary_Cells	H3K9ac	Female-specific	F16	1.76829e-12	1.89933e-11	0.462912	1	1
Colon_Smooth_Muscle__H3K9ac	Colon_Smooth_Muscle	H3K9ac	Musculoskeletal/Connective	F16	-2.78108e-11	1.2956e-11	0.984086	1	1
Cortex_derived_primary_cultured_neurospheres__H3K36me3	Cortex_derived_primary_cultured_neurospheres	H3K36me3	CNS	F16	-1.84047e-11	8.10582e-12	0.988413	1	1
Duodenum_Mucosa__H3K9ac	Duodenum_Mucosa	H3K9ac	Digestive	F16	1.21512e-13	2.35044e-11	0.497938	1	1
Duodenum_Smooth_Muscle__H3K36me3	Duodenum_Smooth_Muscle	H3K36me3	Musculoskeletal/Connective	F16	-8.48385e-12	1.08455e-11	0.782964	1	1
Esoph-GJ_ENTEX__H3K4me3	Esoph-GJ	H3K4me3	Digestive	F16	-5.04661e-11	2.60413e-11	0.973684	1	1
Esoph-Muscularis_ENTEX__H3K36me3	Esoph-Muscularis	H3K36me3	Digestive	F16	-1.01599e-12	5.20678e-12	0.577354	1	1
Esophagus__H3K36me3	Esophagus	H3K36me3	Digestive	F16	-3.96615e-12	1.06073e-11	0.645764	1	1
Fetal_Adrenal_Gland__H3K4me3	Fetal_Adrenal_Gland	H3K4me3	Endocrine	F16	-6.17304e-14	3.78871e-11	0.50065	1	1
Fetal_Brain_Female__H3K36me3	Fetal_Brain_Female	H3K36me3	CNS	F16	-1.06177e-11	1.22878e-11	0.80623	1	1
Fetal_Brain_Male__H3K4me3	Fetal_Brain_Male	H3K4me3	CNS	F16	-5.86389e-11	5.26492e-11	0.86731	1	1
Fetal_Heart__DNase	Fetal_Heart	DNase	Cardiovascular	F16	-1.00491e-11	9.32097e-12	0.85951	1	1
Fetal_Intestine_Large__H3K36me3	Fetal_Intestine_Large	H3K36me3	Digestive	F16	-9.92009e-12	7.28337e-12	0.913404	1	1
Fetal_Intestine_Small__H3K36me3	Fetal_Intestine_Small	H3K36me3	Digestive	F16	-6.26751e-12	5.10237e-12	0.890343	1	1
Fetal_Kidney__H3K4me3	Fetal_Kidney	H3K4me3	Other	F16	5.90791e-12	2.84523e-11	0.417754	1	1
Fetal_Muscle_Leg__H3K4me3	Fetal_Muscle_Leg	H3K4me3	Musculoskeletal/Connective	F16	-3.88127e-12	2.50555e-11	0.561553	1	1
Fetal_Muscle_Trunk__H3K4me3	Fetal_Muscle_Trunk	H3K4me3	Musculoskeletal/Connective	F16	-2.33755e-11	3.06391e-11	0.777248	1	1
Fetal_Stomach__H3K4me3	Fetal_Stomach	H3K4me3	Digestive	F16	-2.57908e-12	5.80283e-11	0.517725	1	1
Foreskin_Fibroblast_Primary_Cells_skin01__H3K36me3	Foreskin_Fibroblast_Primary_Cells_skin01	H3K36me3	Musculoskeletal/Connective	F16	-7.67543e-12	5.6141e-12	0.914214	1	1
Foreskin_Fibroblast_Primary_Cells_skin02__H3K36me3	Foreskin_Fibroblast_Primary_Cells_skin02	H3K36me3	Musculoskeletal/Connective	F16	-3.59524e-12	7.20999e-12	0.690986	1	1
Foreskin_Keratinocyte_Primary_Cells_skin02__H3K36me3	Foreskin_Keratinocyte_Primary_Cells_skin02	H3K36me3	Skin	F16	-9.75575e-12	7.22197e-12	0.911627	1	1
Foreskin_Keratinocyte_Primary_Cells_skin03__H3K36me3	Foreskin_Keratinocyte_Primary_Cells_skin03	H3K36me3	Skin	F16	-3.05015e-12	3.74564e-12	0.79227	1	1
Foreskin_Melanocyte_Primary_Cells_skin01__H3K36me3	Foreskin_Melanocyte_Primary_Cells_skin01	H3K36me3	Skin	F16	-2.34734e-11	1.12488e-11	0.981545	1	1
Foreskin_Melanocyte_Primary_Cells_skin03__H3K4me3	Foreskin_Melanocyte_Primary_Cells_skin03	H3K4me3	Skin	F16	-6.50951e-11	2.66841e-11	0.992646	1	1
Ganglion_Eminence_derived_primary_cultured_neurospheres__H3K36me3	Ganglion_Eminence_derived_primary_cultured_neurospheres	H3K36me3	CNS	F16	-1.1081e-11	9.13315e-12	0.887487	1	1
HMEC_Mammary_Epithelial_Primary_Cells__H3K36me3	HMEC_Mammary_Epithelial_Primary_Cells	H3K36me3	Female-specific	F16	-1.56638e-11	1.25665e-11	0.893705	1	1
Left_Ventricle__H3K4me3	Left_Ventricle	H3K4me3	Cardiovascular	F16	1.67369e-11	4.4032e-11	0.351933	0.971739	1
Mammary_ENTEX__H3K36me3	Mammary	H3K36me3	Female-specific	F16	1.49732e-12	6.91722e-12	0.414313	1	1
NHDF-Ad_Adult_Dermal_Fibroblast_Primary_Cells__H3K9ac	NHDF-Ad_Adult_Dermal_Fibroblast_Primary_Cells	H3K9ac	Musculoskeletal/Connective	F16	-2.05034e-12	1.76707e-11	0.546186	1	1
NHEK-Epidermal_Keratinocyte_Primary_Cells__DNase	NHEK-Epidermal_Keratinocyte_Primary_Cells	DNase	Skin	F16	-9.85457e-12	1.16592e-11	0.801005	1	1
NHLF_Lung_Fibroblast_Primary_Cells__H3K9ac	NHLF_Lung_Fibroblast_Primary_Cells	H3K9ac	Musculoskeletal/Connective	F16	6.17133e-12	2.39522e-11	0.398338	1	1
Nerve-Tibial_ENTEX__H3K4me3	Nerve-Tibial	H3K4me3	Other	F16	-1.92953e-11	2.17154e-11	0.812879	1	1
Osteoblast_Primary_Cells__H3K36me3	Osteoblast_Primary_Cells	H3K36me3	Musculoskeletal/Connective	F16	-4.01752e-12	4.24498e-12	0.828032	1	1
Pancreas_ENTEX__H3K36me3	Pancreas	H3K36me3	Endocrine	F16	1.5582e-12	5.83919e-12	0.394792	1	1
Pancreatic_Islets__H3K36me3	Pancreatic_Islets	H3K36me3	Endocrine	F16	-9.62329e-12	1.34965e-11	0.762084	1	1
Placenta_Amnion__H3K36me3	Placenta_Amnion	H3K36me3	Female-specific	F16	-3.00326e-12	8.77302e-12	0.633948	1	1
Right_Ventricle__H3K27ac	Right_Ventricle	H3K27ac	Cardiovascular	F16	-3.95176e-12	1.06669e-11	0.644484	1	1
Stomach_Mucosa__H3K4me3	Stomach_Mucosa	H3K4me3	Digestive	F16	4.25879e-12	4.33241e-11	0.460847	1	1
Stomach_Smooth_Muscle__H3K9ac	Stomach_Smooth_Muscle	H3K9ac	Musculoskeletal/Connective	F16	-2.5143e-11	1.96692e-11	0.899427	1	1
Testis_ENTEX__H3K27ac	Testis	H3K27ac	Male-specific	F16	-4.12645e-12	6.51501e-12	0.736756	1	1
Vagina_ENTEX__H3K4me3	Vagina	H3K4me3	Female-specific	F16	-2.24261e-11	2.2218e-11	0.843601	1	1
Primary_neutrophils_from_peripheral_blood__H3K4me1	Primary_neutrophils_from_peripheral_blood	H3K4me1	Blood/Immune	F17	3.84515e-11	7.32242e-12	7.5558e-08	2.92656e-05	1.84739e-05
Spleen_ENTEX__H3K27ac	Spleen	H3K27ac	Blood/Immune	F17	2.73753e-11	5.19248e-12	6.74318e-08	2.71952e-05	1.84739e-05
Primary_hematopoietic_stem_cells__H3K4me1	Primary_hematopoietic_stem_cells	H3K4me1	Blood/Immune	F17	6.56227e-11	1.57527e-11	1.55132e-05	0.00208548	0.00252865
Ganglion_Eminence_derived_primary_cultured_neurospheres__H3K36me3	Ganglion_Eminence_derived_primary_cultured_neurospheres	H3K36me3	CNS	F17	4.37765e-11	1.21587e-11	0.000158847	0.0122084	0.0114738
Primary_monocytes_from_peripheral_blood__H3K4me1	Primary_monocytes_from_peripheral_blood	H3K4me1	Blood/Immune	F17	3.20973e-11	8.93644e-12	0.000164247	0.0124042	0.0114738
Lung_ENTEX__H3K27ac	Lung	H3K27ac	Lung	F17	2.49794e-11	7.37104e-12	0.000350927	0.0220688	0.0208986
Primary_B_cells_from_cord_blood__H3K4me1	Primary_B_cells_from_cord_blood	H3K4me1	Blood/Immune	F17	3.32142e-11	1.0045e-11	0.000472268	0.0272897	0.0230939
Cortex_derived_primary_cultured_neurospheres__H3K36me3	Cortex_derived_primary_cultured_neurospheres	H3K36me3	CNS	F17	3.72455e-11	1.21011e-11	0.0010425	0.0488416	0.036972
Stomach_ENTEX__H3K27ac	Stomach	H3K27ac	Digestive	F17	2.19612e-11	7.14579e-12	0.0010585	0.0491789	0.036972
Primary_hematopoietic_stem_cells_G-CSF-mobilized_Male__H3K4me3	Primary_hematopoietic_stem_cells_G-CSF-mobilized_Male	H3K4me3	Blood/Immune	F17	6.52716e-11	2.32998e-11	0.00254425	0.0911456	0.0777586
Primary_hematopoietic_stem_cells_G-CSF-mobilized_Female__H3K27ac	Primary_hematopoietic_stem_cells_G-CSF-mobilized_Female	H3K27ac	Blood/Immune	F17	3.96406e-11	1.47006e-11	0.00350337	0.111334	0.0901658
Right_Ventricle__H3K27ac	Right_Ventricle	H3K27ac	Cardiovascular	F17	3.09616e-11	1.21972e-11	0.0055677	0.151151	0.13613
Primary_T_killer_memory_cells_from_peripheral_blood__H3K27ac	Primary_T_killer_memory_cells_from_peripheral_blood	H3K27ac	Blood/Immune	F17	3.94254e-11	1.58257e-11	0.00636511	0.163067	0.148216
Left_Ventricle__H3K27ac	Left_Ventricle	H3K27ac	Cardiovascular	F17	2.16506e-11	9.06568e-12	0.00846574	0.192771	0.179989
Right_Atrium__H3K27ac	Right_Atrium	H3K27ac	Cardiovascular	F17	3.78764e-11	1.5781e-11	0.00819458	0.189351	0.179989
Liver_ENTEX__H3K27ac	Liver	H3K27ac	Liver	F17	1.15989e-11	5.17748e-12	0.0125368	0.240177	0.245221
Primary_Natural_Killer_cells_from_peripheral_blood__DNase	Primary_Natural_Killer_cells_from_peripheral_blood	DNase	Blood/Immune	F17	8.22551e-11	3.69805e-11	0.0130648	0.246905	0.245718
Primary_T_helper_naive_cells_from_peripheral_blood_1__H3K27ac	Primary_T_helper_naive_cells_from_peripheral_blood_1	H3K27ac	Blood/Immune	F17	6.54648e-11	3.02923e-11	0.0153437	0.269789	0.262052
Primary_T_helper_naive_cells_from_peripheral_blood_2__H3K27ac	Primary_T_helper_naive_cells_from_peripheral_blood_2	H3K27ac	Blood/Immune	F17	3.1603e-11	1.47506e-11	0.0160768	0.276329	0.262052
Primary_mononuclear_cells_from_peripheral_blood__H3K27ac	Primary_mononuclear_cells_from_peripheral_blood	H3K27ac	Blood/Immune	F17	6.63887e-11	3.04076e-11	0.0145072	0.26064	0.262052
Fetal_Heart__H3K9ac	Fetal_Heart	H3K9ac	Cardiovascular	F17	2.29635e-11	1.09288e-11	0.017812	0.291489	0.28097
Fetal_Thymus__H3K4me3	Fetal_Thymus	H3K4me3	Blood/Immune	F17	6.10152e-11	2.95782e-11	0.0195638	0.304671	0.284571
Primary_B_cells_from_peripheral_blood__H3K4me1	Primary_B_cells_from_peripheral_blood	H3K4me1	Blood/Immune	F17	1.47355e-11	7.20135e-12	0.0203681	0.311493	0.284571
Esoph-Muscularis_ENTEX__H3K4me1	Esoph-Muscularis	H3K4me1	Digestive	F17	1.1953e-11	6.27642e-12	0.0284275	0.367267	0.335077
Primary_T_cells_from_cord_blood__DNase	Primary_T_cells_from_cord_blood	DNase	Blood/Immune	F17	5.88715e-11	3.0825e-11	0.0280756	0.365619	0.335077
Primary_T_cells_from_peripheral_blood__H3K27ac	Primary_T_cells_from_peripheral_blood	H3K27ac	Blood/Immune	F17	3.40361e-11	1.80532e-11	0.0296931	0.374897	0.335077
Primary_T_helper_cells_PMA-I_stimulated__H3K27ac	Primary_T_helper_cells_PMA-I_stimulated	H3K27ac	Blood/Immune	F17	1.70476e-11	9.07574e-12	0.030165	0.376689	0.335077
Primary_T_helper_cells_from_peripheral_blood__H3K27ac	Primary_T_helper_cells_from_peripheral_blood	H3K27ac	Blood/Immune	F17	3.84543e-11	2.03178e-11	0.0292031	0.372247	0.335077
Primary_T_killer_naive_cells_from_peripheral_blood__H3K27ac	Primary_T_killer_naive_cells_from_peripheral_blood	H3K27ac	Blood/Immune	F17	4.97425e-11	2.67291e-11	0.0313727	0.383292	0.335077
Primary_T_helper_memory_cells_from_peripheral_blood_2__H3K27ac	Primary_T_helper_memory_cells_from_peripheral_blood_2	H3K27ac	Blood/Immune	F17	2.3845e-11	1.33413e-11	0.0369438	0.413635	0.353892
Primary_hematopoietic_stem_cells_short_term_culture__H3K4me1	Primary_hematopoietic_stem_cells_short_term_culture	H3K4me1	Blood/Immune	F17	2.26028e-11	1.3189e-11	0.0432862	0.446207	0.377981
Thymus__H3K27ac	Thymus	H3K27ac	Blood/Immune	F17	3.04327e-11	1.8332e-11	0.0484485	0.469308	0.408471
Primary_T_cells_effector_memory_enriched_from_peripheral_blood__H3K27ac	Primary_T_cells_effector_memory_enriched_from_peripheral_blood	H3K27ac	Blood/Immune	F17	2.91159e-11	1.78644e-11	0.0515683	0.47802	0.413392
Primary_T_helper_naive_cells_from_peripheral_blood__H3K9ac	Primary_T_helper_naive_cells_from_peripheral_blood	H3K9ac	Blood/Immune	F17	6.12081e-11	3.7913e-11	0.0532167	0.483398	0.41802
Fetal_Muscle_Trunk__H3K27ac	Fetal_Muscle_Trunk	H3K27ac	Musculoskeletal/Connective	F17	1.91065e-11	1.24369e-11	0.062236	0.521095	0.441064
Heart-LV_ENTEX__H3K4me3	Heart-LV	H3K4me3	Cardiovascular	F17	3.98991e-11	2.61949e-11	0.0638592	0.526388	0.441689
Skeletal_Muscle_Female__H3K9ac	Skeletal_Muscle_Female	H3K9ac	Musculoskeletal/Connective	F17	6.92244e-11	4.59892e-11	0.0661323	0.533261	0.441733
Breast_variant_Human_Mammary_Epithelial_Cells_(vHMEC)__H3K4me3	Breast_variant_Human_Mammary_Epithelial_Cells_(vHMEC)	H3K4me3	Female-specific	F17	6.56927e-11	4.53838e-11	0.0738796	0.558379	0.469183
Primary_T_helper_memory_cells_from_peripheral_blood_1__H3K4me1	Primary_T_helper_memory_cells_from_peripheral_blood_1	H3K4me1	Blood/Immune	F17	1.32867e-11	9.15808e-12	0.0734149	0.557584	0.469183
Primary_T_regulatory_cells_from_peripheral_blood__H3K27ac	Primary_T_regulatory_cells_from_peripheral_blood	H3K27ac	Blood/Immune	F17	1.62569e-11	1.17083e-11	0.082493	0.583046	0.486013
Adrenal_gland_ENTEX__H3K27ac	Adrenal_gland	H3K27ac	Endocrine	F17	9.31618e-12	6.88114e-12	0.0878886	0.596496	0.488381
Ovary__H3K36me3	Ovary	H3K36me3	Female-specific	F17	1.93995e-11	1.45888e-11	0.0918001	0.605909	0.496756
Psoas_Muscle__H3K27ac	Psoas_Muscle	H3K27ac	Musculoskeletal/Connective	F17	3.6114e-11	2.71125e-11	0.091429	0.605225	0.496756
Brain_Germinal_Matrix__H3K36me3	Brain_Germinal_Matrix	H3K36me3	CNS	F17	2.30061e-11	1.87943e-11	0.110457	0.655402	0.551157
Skeletal_Muscle_Male__H3K9ac	Skeletal_Muscle_Male	H3K9ac	Musculoskeletal/Connective	F17	2.95066e-11	2.4008e-11	0.10953	0.653112	0.551157
Esoph-Mucosa_ENTEX__H3K36me3	Esoph-Mucosa	H3K36me3	Digestive	F17	2.1138e-11	1.80682e-11	0.121021	0.679243	0.597769
Adipose_Nuclei__H3K27ac	Adipose_Nuclei	H3K27ac	Adipose	F17	6.16462e-12	5.41202e-12	0.127339	0.691779	0.616523
Fetal_Adrenal_Gland__H3K4me3	Fetal_Adrenal_Gland	H3K4me3	Endocrine	F17	4.69498e-11	4.16188e-11	0.129641	0.696259	0.617236
HMEC_Mammary_Epithelial_Primary_Cells__H3K9ac	HMEC_Mammary_Epithelial_Primary_Cells	H3K9ac	Female-specific	F17	2.73905e-11	2.43386e-11	0.130211	0.697452	0.617236
Primary_T_helper_17_cells_PMA-I_stimulated__H3K27ac	Primary_T_helper_17_cells_PMA-I_stimulated	H3K27ac	Blood/Immune	F17	1.99834e-11	1.79306e-11	0.132535	0.702221	0.617236
Brain_Substantia_Nigra__H3K36me3	Brain_Substantia_Nigra	H3K36me3	CNS	F17	2.02678e-11	1.9264e-11	0.146375	0.73041	0.622916
Colon-Sigm_ENTEX__H3K36me3	Colon-Sigm	H3K36me3	Digestive	F17	3.19421e-11	3.00973e-11	0.144279	0.725813	0.622916
Fetal_Muscle_Leg__H3K27ac	Fetal_Muscle_Leg	H3K27ac	Musculoskeletal/Connective	F17	1.08894e-11	1.00844e-11	0.140109	0.717173	0.622916
Rectal_Mucosa_Donor_29__H3K9ac	Rectal_Mucosa_Donor_29	H3K9ac	Digestive	F17	5.33247e-11	5.06596e-11	0.14626	0.730182	0.622916
Small_Intestine__H3K36me3	Small_Intestine	H3K36me3	Digestive	F17	2.94905e-11	2.80437e-11	0.146493	0.730507	0.622916
Thyroid_gland_ENTEX__H3K4me1	Thyroid_gland	H3K4me1	Endocrine	F17	5.80218e-12	5.38323e-12	0.140556	0.717672	0.622916
Uterus_ENTEX__H3K4me3	Uterus	H3K4me3	Female-specific	F17	4.1093e-11	3.79949e-11	0.139728	0.716406	0.622916
Colonic_Mucosa__H3K9ac	Colonic_Mucosa	H3K9ac	Digestive	F17	4.38087e-11	4.25338e-11	0.151511	0.739243	0.633383
skeletal_muscle_ENTEX__H3K4me1	skeletal_muscle	H3K4me1	Musculoskeletal/Connective	F17	4.81761e-12	4.84293e-12	0.159924	0.752944	0.657165
SI-Term-Ileum_ENTEX__H3K27ac	SI-Term-Ileum	H3K27ac	Digestive	F17	6.43249e-12	6.68139e-12	0.167837	0.764909	0.672725
Testis_ENTEX__H3K27ac	Testis	H3K27ac	Male-specific	F17	6.09769e-12	6.76514e-12	0.183704	0.790247	0.712947
Placenta_Amnion__H3K36me3	Placenta_Amnion	H3K36me3	Female-specific	F17	1.01028e-11	1.13633e-11	0.186983	0.794483	0.719958
Vagina_ENTEX__H3K4me3	Vagina	H3K4me3	Female-specific	F17	5.9292e-11	8.01121e-11	0.229616	0.84584	0.793676
Heart-Atrial_ENTEX__H3K4me3	Heart-Atrial	H3K4me3	Cardiovascular	F17	2.08532e-11	2.92374e-11	0.23785	0.855981	0.813346
Placenta__H3K4me3	Placenta	H3K4me3	Female-specific	F17	4.34404e-11	6.18457e-11	0.241215	0.860766	0.819127
Prostate_ENTEX__H3K36me3	Prostate	H3K36me3	Male-specific	F17	1.14061e-10	1.72692e-10	0.25447	0.874906	0.840782
Duodenum_Mucosa__H3K9ac	Duodenum_Mucosa	H3K9ac	Digestive	F17	2.28677e-11	3.59856e-11	0.262562	0.884061	0.855951
Pancreatic_Islets__H3K4me1	Pancreatic_Islets	H3K4me1	Endocrine	F17	6.22593e-12	1.03481e-11	0.273703	0.897017	0.857953
NHEK-Epidermal_Keratinocyte_Primary_Cells__H3K36me3	NHEK-Epidermal_Keratinocyte_Primary_Cells	H3K36me3	Skin	F17	4.73467e-12	8.07317e-12	0.27878	0.903028	0.862806
Fetal_Intestine_Small__H3K36me3	Fetal_Intestine_Small	H3K36me3	Digestive	F17	2.69159e-12	4.849e-12	0.28942	0.914149	0.873619
Sigmoid_Colon__H3K4me3	Sigmoid_Colon	H3K4me3	Digestive	F17	2.28108e-11	4.30186e-11	0.297968	0.922484	0.883069
Fetal_Kidney__H3K36me3	Fetal_Kidney	H3K36me3	Other	F17	2.04244e-11	4.21282e-11	0.313904	0.936719	0.908278
Stomach_Mucosa__H3K9ac	Stomach_Mucosa	H3K9ac	Digestive	F17	2.17602e-11	4.41978e-11	0.311241	0.935098	0.908278
Mammary_ENTEX__H3K4me1	Mammary	H3K4me1	Female-specific	F17	1.3552e-11	3.34772e-11	0.342807	0.964913	0.960352
Fetal_Lung__H3K9ac	Fetal_Lung	H3K9ac	Lung	F17	6.46408e-12	1.93095e-11	0.368902	0.984333	0.981408
Rectal_Smooth_Muscle__H3K36me3	Rectal_Smooth_Muscle	H3K36me3	Musculoskeletal/Connective	F17	1.1123e-11	3.68706e-11	0.381449	0.994819	0.997479
Aorta__H3K36me3	Aorta	H3K36me3	Cardiovascular	F17	2.61343e-11	9.50356e-11	0.39166	1	0.999993
Artery-Coronary_ENTEX__H3K27ac	Artery-Coronary	H3K27ac	Cardiovascular	F17	-1.6148e-11	6.68383e-12	0.992154	1	0.999993
Artery-Tibial_ENTEX__H3K4me1	Artery-Tibial	H3K4me1	Cardiovascular	F17	-4.44888e-11	2.57201e-11	0.958161	1	0.999993
Brain_Angular_Gyrus__H3K36me3	Brain_Angular_Gyrus	H3K36me3	CNS	F17	-1.30942e-11	1.38399e-11	0.827954	1	0.999993
Brain_Anterior_Caudate__H3K9ac	Brain_Anterior_Caudate	H3K9ac	CNS	F17	-1.25954e-11	2.23198e-11	0.713731	1	0.999993
Brain_Cingulate_Gyrus__H3K36me3	Brain_Cingulate_Gyrus	H3K36me3	CNS	F17	3.30045e-12	1.45809e-11	0.410463	1	0.999993
Brain_Dorsolateral_Prefrontal_Cortex__H3K36me3	Brain_Dorsolateral_Prefrontal_Cortex	H3K36me3	CNS	F17	2.949e-12	1.68648e-11	0.430595	1	0.999993
Brain_Hippocampus_Middle__H3K36me3	Brain_Hippocampus_Middle	H3K36me3	CNS	F17	2.1053e-12	1.24819e-11	0.433029	1	0.999993
Brain_Inferior_Temporal_Lobe__H3K36me3	Brain_Inferior_Temporal_Lobe	H3K36me3	CNS	F17	-4.45929e-12	1.13897e-11	0.652293	1	0.999993
Breast_Myoepithelial_Primary_Cells__H3K4me3	Breast_Myoepithelial_Primary_Cells	H3K4me3	Female-specific	F17	-1.01881e-11	2.85171e-11	0.639552	1	0.999993
Colon-TV_ENTEX__H3K4me1	Colon-TV	H3K4me1	Digestive	F17	4.97615e-12	1.97899e-11	0.400733	1	0.999993
Colon_Smooth_Muscle__H3K36me3	Colon_Smooth_Muscle	H3K36me3	Musculoskeletal/Connective	F17	-2.14961e-12	9.72856e-12	0.587438	1	0.999993
Duodenum_Smooth_Muscle__H3K4me3	Duodenum_Smooth_Muscle	H3K4me3	Musculoskeletal/Connective	F17	-1.07563e-11	1.38808e-11	0.780802	1	0.999993
Esoph-GJ_ENTEX__H3K4me3	Esoph-GJ	H3K4me3	Digestive	F17	6.0413e-12	2.94791e-11	0.418811	1	0.999993
Esophagus__H3K36me3	Esophagus	H3K36me3	Digestive	F17	-2.31774e-11	1.64587e-11	0.920466	1	0.999993
Fetal_Brain_Female__H3K36me3	Fetal_Brain_Female	H3K36me3	CNS	F17	-5.13284e-12	1.04627e-11	0.688139	1	0.999993
Fetal_Brain_Male__H3K36me3	Fetal_Brain_Male	H3K36me3	CNS	F17	-5.78593e-12	5.39668e-11	0.54269	1	0.999993
Fetal_Intestine_Large__H3K4me1	Fetal_Intestine_Large	H3K4me1	Digestive	F17	-2.4701e-12	8.37902e-12	0.615925	1	0.999993
Fetal_Stomach__DNase	Fetal_Stomach	DNase	Digestive	F17	-7.10294e-12	2.35866e-11	0.618347	1	0.999993
Foreskin_Fibroblast_Primary_Cells_skin01__H3K4me3	Foreskin_Fibroblast_Primary_Cells_skin01	H3K4me3	Musculoskeletal/Connective	F17	-9.28697e-12	1.28904e-11	0.764378	1	0.999993
Foreskin_Fibroblast_Primary_Cells_skin02__H3K36me3	Foreskin_Fibroblast_Primary_Cells_skin02	H3K36me3	Musculoskeletal/Connective	F17	9.30966e-13	9.39339e-12	0.460526	1	0.999993
Foreskin_Keratinocyte_Primary_Cells_skin02__H3K4me3	Foreskin_Keratinocyte_Primary_Cells_skin02	H3K4me3	Skin	F17	-6.49663e-12	2.55801e-11	0.600241	1	0.999993
Foreskin_Keratinocyte_Primary_Cells_skin03__H3K27ac	Foreskin_Keratinocyte_Primary_Cells_skin03	H3K27ac	Skin	F17	-4.74099e-12	9.3535e-12	0.693876	1	0.999993
Foreskin_Melanocyte_Primary_Cells_skin01__H3K36me3	Foreskin_Melanocyte_Primary_Cells_skin01	H3K36me3	Skin	F17	-1.67826e-13	1.84004e-11	0.503639	1	0.999993
Foreskin_Melanocyte_Primary_Cells_skin03__H3K27ac	Foreskin_Melanocyte_Primary_Cells_skin03	H3K27ac	Skin	F17	-5.45258e-12	1.39056e-11	0.652513	1	0.999993
Gastric__H3K27ac	Gastric	H3K27ac	Digestive	F17	-1.36357e-12	1.52921e-11	0.535526	1	0.999993
NHDF-Ad_Adult_Dermal_Fibroblast_Primary_Cells__H3K4me3	NHDF-Ad_Adult_Dermal_Fibroblast_Primary_Cells	H3K4me3	Musculoskeletal/Connective	F17	-2.56821e-11	4.64322e-11	0.709906	1	0.999993
NHLF_Lung_Fibroblast_Primary_Cells__H3K36me3	NHLF_Lung_Fibroblast_Primary_Cells	H3K36me3	Musculoskeletal/Connective	F17	-3.03053e-11	2.76022e-11	0.863883	1	0.999993
Nerve-Tibial_ENTEX__H3K4me3	Nerve-Tibial	H3K4me3	Other	F17	2.2063e-12	3.06141e-11	0.471274	1	0.999993
Osteoblast_Primary_Cells__H3K36me3	Osteoblast_Primary_Cells	H3K36me3	Musculoskeletal/Connective	F17	-5.95468e-12	5.05366e-12	0.88066	1	0.999993
Pancreas_ENTEX__H3K27ac	Pancreas	H3K27ac	Endocrine	F17	-1.38038e-12	6.35326e-12	0.586002	1	0.999993
Rectal_Mucosa_Donor_31__H3K9ac	Rectal_Mucosa_Donor_31	H3K9ac	Digestive	F17	6.54972e-12	3.00011e-11	0.413592	1	0.999993
Skin_tissue_ENTEX__H3K4me3	Skin_tissue	H3K4me3	Skin	F17	-1.27582e-11	6.1533e-11	0.582128	1	0.999993
Stomach_Smooth_Muscle__H3K36me3	Stomach_Smooth_Muscle	H3K36me3	Musculoskeletal/Connective	F17	-8.54571e-12	1.00232e-11	0.803058	1	0.999993
Liver_ENTEX__H3K27ac	Liver	H3K27ac	Liver	F18	7.42069e-11	1.80528e-11	1.97353e-05	0.00253962	0.0193011
Duodenum_Mucosa__H3K36me3	Duodenum_Mucosa	H3K36me3	Digestive	F18	6.65843e-11	1.89094e-11	0.000214779	0.015139	0.0420107
Fetal_Adrenal_Gland__H3K4me1	Fetal_Adrenal_Gland	H3K4me1	Endocrine	F18	7.63986e-11	2.39626e-11	0.000715689	0.0376314	0.0999919
Fetal_Intestine_Large__H3K4me1	Fetal_Intestine_Large	H3K4me1	Digestive	F18	6.26334e-11	2.03689e-11	0.00105265	0.0490236	0.128687
Rectal_Mucosa_Donor_31__H3K36me3	Rectal_Mucosa_Donor_31	H3K36me3	Digestive	F18	5.16261e-11	1.75798e-11	0.00165874	0.0672436	0.18025
Fetal_Intestine_Small__H3K36me3	Fetal_Intestine_Small	H3K36me3	Digestive	F18	4.27059e-11	1.55278e-11	0.00297713	0.101298	0.235656
Fetal_Lung__H3K4me3	Fetal_Lung	H3K4me3	Lung	F18	1.22593e-10	4.52523e-11	0.0033734	0.108849	0.235656
Placenta__DNase	Placenta	DNase	Female-specific	F18	6.82394e-06	2.49724e-06	0.00314192	0.104506	0.235656
Adrenal_gland_ENTEX__H3K27ac	Adrenal_gland	H3K27ac	Endocrine	F18	5.10731e-11	2.16986e-11	0.00929237	0.204799	0.282952
Breast_variant_Human_Mammary_Epithelial_Cells_(vHMEC)__H3K4me1	Breast_variant_Human_Mammary_Epithelial_Cells_(vHMEC)	H3K4me1	Female-specific	F18	4.07132e-06	1.76734e-06	0.0106215	0.220431	0.282952
Foreskin_Keratinocyte_Primary_Cells_skin02__H3K36me3	Foreskin_Keratinocyte_Primary_Cells_skin02	H3K36me3	Skin	F18	4.56816e-11	1.95215e-11	0.00964017	0.209164	0.282952
Foreskin_Keratinocyte_Primary_Cells_skin03__H3K27ac	Foreskin_Keratinocyte_Primary_Cells_skin03	H3K27ac	Skin	F18	4.29139e-06	1.8361e-06	0.00971345	0.210055	0.282952
HMEC_Mammary_Epithelial_Primary_Cells__H3K4me1	HMEC_Mammary_Epithelial_Primary_Cells	H3K4me1	Female-specific	F18	4.04384e-06	1.67176e-06	0.00778345	0.183981	0.282952
NHEK-Epidermal_Keratinocyte_Primary_Cells__H3K27ac	NHEK-Epidermal_Keratinocyte_Primary_Cells	H3K27ac	Skin	F18	4.46502e-06	1.82405e-06	0.00718524	0.175241	0.282952
Pancreas__H3K4me1	Pancreas	H3K4me1	Endocrine	F18	3.4587e-11	1.462e-11	0.0089971	0.200215	0.282952
Pancreatic_Islets__H3K4me3	Pancreatic_Islets	H3K4me3	Endocrine	F18	1.66481e-05	6.42654e-06	0.0047916	0.136805	0.282952
Primary_monocytes_from_peripheral_blood__H3K27ac	Primary_monocytes_from_peripheral_blood	H3K27ac	Blood/Immune	F18	4.57936e-06	1.9798e-06	0.0103602	0.217314	0.282952
Stomach_ENTEX__H3K4me1	Stomach	H3K4me1	Digestive	F18	3.00746e-11	1.21356e-11	0.00660235	0.166471	0.282952
Stomach_Mucosa__H3K4me1	Stomach_Mucosa	H3K4me1	Digestive	F18	2.93671e-11	1.30814e-11	0.0123859	0.238998	0.302835
Colonic_Mucosa__H3K36me3	Colonic_Mucosa	H3K36me3	Digestive	F18	1.09641e-10	4.9485e-11	0.0133581	0.249556	0.31864
Cortex_derived_primary_cultured_neurospheres__H3K36me3	Cortex_derived_primary_cultured_neurospheres	H3K36me3	CNS	F18	5.83175e-11	2.65216e-11	0.0139438	0.255854	0.321655
Ganglion_Eminence_derived_primary_cultured_neurospheres__H3K36me3	Ganglion_Eminence_derived_primary_cultured_neurospheres	H3K36me3	CNS	F18	6.7096e-11	3.06096e-11	0.0141902	0.257835	0.321655
Gastric__H3K27ac	Gastric	H3K27ac	Digestive	F18	5.11124e-11	2.36453e-11	0.0153232	0.269789	0.328215
Lung__H3K4me1	Lung	H3K4me1	Lung	F18	5.57101e-06	2.6542e-06	0.017911	0.291489	0.336865
NHLF_Lung_Fibroblast_Primary_Cells__H3K36me3	NHLF_Lung_Fibroblast_Primary_Cells	H3K36me3	Musculoskeletal/Connective	F18	1.06348e-10	5.024e-11	0.0171384	0.286072	0.336865
Placenta_Amnion__H3K4me3	Placenta_Amnion	H3K4me3	Female-specific	F18	1.48927e-05	7.25092e-06	0.0199926	0.30874	0.355505
Small_Intestine__DNase	Small_Intestine	DNase	Digestive	F18	6.87626e-11	3.42303e-11	0.0222779	0.325928	0.377038
Prostate_ENTEX__H3K4me3	Prostate	H3K4me3	Male-specific	F18	1.33195e-05	6.811e-06	0.0252573	0.347333	0.391378
Thyroid_gland_ENTEX__H3K27ac	Thyroid_gland	H3K27ac	Endocrine	F18	1.94945e-11	9.99922e-12	0.0256116	0.349149	0.391378
Primary_neutrophils_from_peripheral_blood__H3K4me3	Primary_neutrophils_from_peripheral_blood	H3K4me3	Blood/Immune	F18	4.07907e-06	2.11993e-06	0.0271676	0.360144	0.408768
Osteoblast_Primary_Cells__H3K4me3	Osteoblast_Primary_Cells	H3K4me3	Musculoskeletal/Connective	F18	7.7366e-11	4.11991e-11	0.0302005	0.376689	0.434354
Testis_ENTEX__H3K27ac	Testis	H3K27ac	Male-specific	F18	1.99973e-11	1.08809e-11	0.033043	0.392404	0.452154
Sigmoid_Colon__H3K36me3	Sigmoid_Colon	H3K36me3	Digestive	F18	5.45358e-11	3.00629e-11	0.0348344	0.401155	0.454241
Esophagus__H3K4me3	Esophagus	H3K4me3	Digestive	F18	1.31596e-05	7.32472e-06	0.0361994	0.40962	0.461958
Fetal_Muscle_Trunk__H3K27ac	Fetal_Muscle_Trunk	H3K27ac	Musculoskeletal/Connective	F18	4.75808e-11	2.65156e-11	0.0363709	0.410271	0.461958
Primary_mononuclear_cells_from_peripheral_blood__H3K27ac	Primary_mononuclear_cells_from_peripheral_blood	H3K27ac	Blood/Immune	F18	8.04414e-06	4.53547e-06	0.0380641	0.41906	0.465334
Foreskin_Fibroblast_Primary_Cells_skin02__H3K36me3	Foreskin_Fibroblast_Primary_Cells_skin02	H3K36me3	Musculoskeletal/Connective	F18	2.82688e-11	1.68022e-11	0.0462417	0.460225	0.50637
SI-Term-Ileum_ENTEX__H3K4me3	SI-Term-Ileum	H3K4me3	Digestive	F18	9.40271e-11	5.60095e-11	0.0465984	0.461268	0.50637
Adipose_Nuclei__H3K27ac	Adipose_Nuclei	H3K27ac	Adipose	F18	2.13707e-11	1.31036e-11	0.0514554	0.477451	0.511879
Foreskin_Melanocyte_Primary_Cells_skin03__H3K36me3	Foreskin_Melanocyte_Primary_Cells_skin03	H3K36me3	Skin	F18	1.93979e-11	1.16933e-11	0.0485693	0.469723	0.511879
Ovary__DNase	Ovary	DNase	Female-specific	F18	9.02545e-11	5.50231e-11	0.0504712	0.474254	0.511879
Psoas_Muscle__H3K4me1	Psoas_Muscle	H3K4me1	Musculoskeletal/Connective	F18	4.51666e-06	2.73107e-06	0.0490834	0.470901	0.511879
Right_Ventricle__H3K4me1	Right_Ventricle	H3K4me1	Cardiovascular	F18	3.01894e-06	1.87639e-06	0.0538177	0.485999	0.520772
Aorta_ENTEX__H3K36me3	Aorta	H3K36me3	Cardiovascular	F18	1.47224e-11	9.31365e-12	0.0569701	0.498804	0.53435
Brain_Germinal_Matrix__H3K4me1	Brain_Germinal_Matrix	H3K4me1	CNS	F18	3.41099e-11	2.26856e-11	0.0663434	0.534133	0.546995
Duodenum_Smooth_Muscle__H3K36me3	Duodenum_Smooth_Muscle	H3K36me3	Musculoskeletal/Connective	F18	3.21351e-06	2.15672e-06	0.0681126	0.541025	0.546995
Fetal_Stomach__DNase	Fetal_Stomach	DNase	Digestive	F18	3.76677e-11	2.51549e-11	0.067141	0.537436	0.546995
Rectal_Mucosa_Donor_29__H3K9ac	Rectal_Mucosa_Donor_29	H3K9ac	Digestive	F18	6.38764e-06	4.2937e-06	0.068418	0.541182	0.546995
Brain_Dorsolateral_Prefrontal_Cortex__H3K4me3	Brain_Dorsolateral_Prefrontal_Cortex	H3K4me3	CNS	F18	9.24583e-11	6.48219e-11	0.0768847	0.566961	0.564225
Breast_Myoepithelial_Primary_Cells__H3K4me1	Breast_Myoepithelial_Primary_Cells	H3K4me1	Female-specific	F18	1.47932e-06	1.03018e-06	0.0755021	0.561346	0.564225
Foreskin_Melanocyte_Primary_Cells_skin01__H3K36me3	Foreskin_Melanocyte_Primary_Cells_skin01	H3K36me3	Skin	F18	5.79473e-11	4.14591e-11	0.0811018	0.579277	0.564225
Left_Ventricle__H3K4me1	Left_Ventricle	H3K4me1	Cardiovascular	F18	2.65774e-06	1.90372e-06	0.0813454	0.579853	0.564225
Spleen__H3K27ac	Spleen	H3K27ac	Blood/Immune	F18	3.45112e-11	2.45021e-11	0.079492	0.575348	0.564225
Colon-Sigm_ENTEX__H3K4me3	Colon-Sigm	H3K4me3	Digestive	F18	8.47808e-06	6.29367e-06	0.0889772	0.599289	0.582022
Fetal_Kidney__H3K4me1	Fetal_Kidney	H3K4me1	Other	F18	7.37518e-11	5.5421e-11	0.0916346	0.605738	0.582022
Fetal_Muscle_Leg__H3K4me1	Fetal_Muscle_Leg	H3K4me1	Musculoskeletal/Connective	F18	1.56103e-11	1.1666e-11	0.090431	0.602492	0.582022
Foreskin_Fibroblast_Primary_Cells_skin01__H3K4me3	Foreskin_Fibroblast_Primary_Cells_skin01	H3K4me3	Musculoskeletal/Connective	F18	3.20993e-11	2.43055e-11	0.0933072	0.610266	0.582022
Artery-Tibial_ENTEX__H3K4me1	Artery-Tibial	H3K4me1	Cardiovascular	F18	4.72902e-06	3.84792e-06	0.10954	0.653112	0.619936
NHDF-Ad_Adult_Dermal_Fibroblast_Primary_Cells__H3K4me3	NHDF-Ad_Adult_Dermal_Fibroblast_Primary_Cells	H3K4me3	Musculoskeletal/Connective	F18	4.47141e-11	3.66186e-11	0.111028	0.657358	0.622896
Brain_Angular_Gyrus__H3K4me3	Brain_Angular_Gyrus	H3K4me3	CNS	F18	8.55685e-11	7.05076e-11	0.112449	0.660081	0.624579
Esoph-Muscularis_ENTEX__H3K36me3	Esoph-Muscularis	H3K36me3	Digestive	F18	2.08379e-11	1.72613e-11	0.113676	0.662595	0.624579
Fetal_Brain_Female__H3K4me1	Fetal_Brain_Female	H3K4me1	CNS	F18	2.16781e-11	1.80638e-11	0.115053	0.665171	0.625124
Artery-Coronary_ENTEX__H3K4me3	Artery-Coronary	H3K4me3	Cardiovascular	F18	3.10739e-06	2.69884e-06	0.124788	0.686995	0.632995
Brain_Hippocampus_Middle__H3K4me3	Brain_Hippocampus_Middle	H3K4me3	CNS	F18	4.64123e-11	3.96311e-11	0.120778	0.678561	0.632995
Mammary_ENTEX__H3K4me3	Mammary	H3K4me3	Female-specific	F18	2.90141e-11	2.48138e-11	0.121147	0.679368	0.632995
Primary_hematopoietic_stem_cells_G-CSF-mobilized_Male__H3K4me1	Primary_hematopoietic_stem_cells_G-CSF-mobilized_Male	H3K4me1	Blood/Immune	F18	1.73465e-11	1.67501e-11	0.150194	0.736308	0.693162
Brain_Inferior_Temporal_Lobe__H3K4me3	Brain_Inferior_Temporal_Lobe	H3K4me3	CNS	F18	4.63103e-11	4.6483e-11	0.159556	0.751756	0.70735
Brain_Substantia_Nigra__H3K4me3	Brain_Substantia_Nigra	H3K4me3	CNS	F18	5.26422e-11	6.14156e-11	0.195682	0.804922	0.78113
Esoph-Mucosa_ENTEX__H3K36me3	Esoph-Mucosa	H3K36me3	Digestive	F18	3.81208e-11	4.65358e-11	0.206344	0.816445	0.792402
Nerve-Tibial_ENTEX__H3K4me3	Nerve-Tibial	H3K4me3	Other	F18	4.54432e-11	5.61231e-11	0.209055	0.819577	0.793487
Primary_hematopoietic_stem_cells_G-CSF-mobilized_Female__H3K4me1	Primary_hematopoietic_stem_cells_G-CSF-mobilized_Female	H3K4me1	Blood/Immune	F18	1.11782e-11	1.48335e-11	0.225551	0.841085	0.793487
Primary_hematopoietic_stem_cells_short_term_culture__H3K4me1	Primary_hematopoietic_stem_cells_short_term_culture	H3K4me1	Blood/Immune	F18	1.21134e-11	1.59612e-11	0.223948	0.839699	0.793487
Skin_tissue_ENTEX__H3K4me3	Skin_tissue	H3K4me3	Skin	F18	4.82616e-06	6.20345e-06	0.218291	0.832888	0.793487
Vagina_ENTEX__H3K4me3	Vagina	H3K4me3	Female-specific	F18	4.01865e-11	5.04422e-11	0.212817	0.825116	0.793487
Heart-Atrial_ENTEX__H3K4me3	Heart-Atrial	H3K4me3	Cardiovascular	F18	5.18034e-11	7.16441e-11	0.23482	0.852385	0.80864
Fetal_Brain_Male__H3K4me1	Fetal_Brain_Male	H3K4me1	CNS	F18	7.3601e-12	1.39804e-11	0.299285	0.923695	0.884881
Right_Atrium__H3K4me1	Right_Atrium	H3K4me1	Cardiovascular	F18	6.95194e-12	1.45608e-11	0.316524	0.938508	0.905148
Brain_Anterior_Caudate__H3K4me3	Brain_Anterior_Caudate	H3K4me3	CNS	F18	2.56762e-11	5.8524e-11	0.330429	0.953862	0.920682
Uterus_ENTEX__H3K4me3	Uterus	H3K4me3	Female-specific	F18	2.79763e-11	6.36122e-11	0.330043	0.953554	0.920682
Primary_T_killer_memory_cells_from_peripheral_blood__H3K27ac	Primary_T_killer_memory_cells_from_peripheral_blood	H3K27ac	Blood/Immune	F18	1.36319e-11	3.44977e-11	0.346365	0.968049	0.946852
Brain_Cingulate_Gyrus__H3K36me3	Brain_Cingulate_Gyrus	H3K36me3	CNS	F18	2.36897e-12	2.0084e-11	0.453052	1	0.999995
Colon-TV_ENTEX__H3K4me3	Colon-TV	H3K4me3	Digestive	F18	5.99826e-12	4.34556e-11	0.445108	1	0.999995
Colon_Smooth_Muscle__H3K9ac	Colon_Smooth_Muscle	H3K9ac	Musculoskeletal/Connective	F18	-2.23663e-11	3.01527e-11	0.770885	1	0.999995
Esoph-GJ_ENTEX__H3K27ac	Esoph-GJ	H3K27ac	Digestive	F18	-1.23821e-11	1.3865e-11	0.814085	1	0.999995
Fetal_Heart__H3K36me3	Fetal_Heart	H3K36me3	Cardiovascular	F18	-3.00372e-11	3.15223e-11	0.829676	1	0.999995
Fetal_Thymus__H3K36me3	Fetal_Thymus	H3K36me3	Blood/Immune	F18	-1.05426e-11	1.30733e-11	0.79	1	0.999995
Heart-LV_ENTEX__H3K36me3	Heart-LV	H3K36me3	Cardiovascular	F18	-1.65044e-12	2.19511e-11	0.529967	1	0.999995
Primary_B_cells_from_cord_blood__H3K36me3	Primary_B_cells_from_cord_blood	H3K36me3	Blood/Immune	F18	-1.09101e-10	5.49594e-11	0.976435	1	0.999995
Primary_B_cells_from_peripheral_blood__DNase	Primary_B_cells_from_peripheral_blood	DNase	Blood/Immune	F18	-6.16229e-11	2.92027e-11	0.982578	1	0.999995
Primary_Natural_Killer_cells_from_peripheral_blood__H3K4me1	Primary_Natural_Killer_cells_from_peripheral_blood	H3K4me1	Blood/Immune	F18	-1.15843e-11	1.50859e-11	0.778725	1	0.999995
Primary_T_cells_effector_memory_enriched_from_peripheral_blood__H3K4me3	Primary_T_cells_effector_memory_enriched_from_peripheral_blood	H3K4me3	Blood/Immune	F18	-1.16027e-10	6.29971e-11	0.967246	1	0.999995
Primary_T_cells_from_cord_blood__H3K4me3	Primary_T_cells_from_cord_blood	H3K4me3	Blood/Immune	F18	-9.66453e-11	5.35761e-11	0.964376	1	0.999995
Primary_T_cells_from_peripheral_blood__H3K4me1	Primary_T_cells_from_peripheral_blood	H3K4me1	Blood/Immune	F18	-2.02647e-11	1.41127e-11	0.924488	1	0.999995
Primary_T_helper_17_cells_PMA-I_stimulated__H3K4me3	Primary_T_helper_17_cells_PMA-I_stimulated	H3K4me3	Blood/Immune	F18	-5.1088e-11	2.72002e-11	0.969825	1	0.999995
Primary_T_helper_cells_PMA-I_stimulated__H3K4me3	Primary_T_helper_cells_PMA-I_stimulated	H3K4me3	Blood/Immune	F18	-3.65534e-11	1.79863e-11	0.978938	1	0.999995
Primary_T_helper_cells_from_peripheral_blood__H3K4me1	Primary_T_helper_cells_from_peripheral_blood	H3K4me1	Blood/Immune	F18	-2.48479e-11	1.10435e-11	0.987776	1	0.999995
Primary_T_helper_memory_cells_from_peripheral_blood_1__H3K4me3	Primary_T_helper_memory_cells_from_peripheral_blood_1	H3K4me3	Blood/Immune	F18	-6.2245e-11	3.34687e-11	0.968543	1	0.999995
Primary_T_helper_memory_cells_from_peripheral_blood_2__H3K27ac	Primary_T_helper_memory_cells_from_peripheral_blood_2	H3K27ac	Blood/Immune	F18	-5.40605e-12	2.47417e-11	0.58648	1	0.999995
Primary_T_helper_naive_cells_from_peripheral_blood__H3K9ac	Primary_T_helper_naive_cells_from_peripheral_blood	H3K9ac	Blood/Immune	F18	-8.7931e-11	4.12351e-11	0.983514	1	0.999995
Primary_T_helper_naive_cells_from_peripheral_blood_1__H3K27ac	Primary_T_helper_naive_cells_from_peripheral_blood_1	H3K27ac	Blood/Immune	F18	-6.0018e-11	3.83656e-11	0.941134	1	0.999995
Primary_T_helper_naive_cells_from_peripheral_blood_2__H3K4me1	Primary_T_helper_naive_cells_from_peripheral_blood_2	H3K4me1	Blood/Immune	F18	-1.7674e-11	9.82447e-12	0.963989	1	0.999995
Primary_T_killer_naive_cells_from_peripheral_blood__H3K36me3	Primary_T_killer_naive_cells_from_peripheral_blood	H3K36me3	Blood/Immune	F18	-3.02842e-11	2.2972e-11	0.906299	1	0.999995
Primary_T_regulatory_cells_from_peripheral_blood__H3K4me1	Primary_T_regulatory_cells_from_peripheral_blood	H3K4me1	Blood/Immune	F18	-2.33503e-11	1.26317e-11	0.967738	1	0.999995
Primary_hematopoietic_stem_cells__H3K4me1	Primary_hematopoietic_stem_cells	H3K4me1	Blood/Immune	F18	-1.84736e-11	1.81673e-11	0.845389	1	0.999995
Rectal_Smooth_Muscle__H3K4me3	Rectal_Smooth_Muscle	H3K4me3	Musculoskeletal/Connective	F18	1.11733e-11	4.9874e-11	0.411367	1	0.999995
Skeletal_Muscle_Female__H3K27ac	Skeletal_Muscle_Female	H3K27ac	Musculoskeletal/Connective	F18	9.62058e-13	1.41426e-11	0.472883	1	0.999995
Skeletal_Muscle_Male__H3K36me3	Skeletal_Muscle_Male	H3K36me3	Musculoskeletal/Connective	F18	-3.20727e-11	3.51569e-11	0.819188	1	0.999995
Stomach_Smooth_Muscle__H3K36me3	Stomach_Smooth_Muscle	H3K36me3	Musculoskeletal/Connective	F18	-1.92376e-11	2.91997e-11	0.744997	1	0.999995
Thymus__H3K36me3	Thymus	H3K36me3	Blood/Immune	F18	-2.10883e-11	3.68476e-11	0.716444	1	0.999995
skeletal_muscle_ENTEX__H3K36me3	skeletal_muscle	H3K36me3	Musculoskeletal/Connective	F18	-2.68625e-11	1.79628e-11	0.932601	1	0.999995
Duodenum_Mucosa__H3K9ac	Duodenum_Mucosa	H3K9ac	Digestive	F19	1.08632e-05	4.25033e-06	0.00529642	0.146222	0.601884
Esoph-Muscularis_ENTEX__H3K36me3	Esoph-Muscularis	H3K36me3	Digestive	F19	4.45524e-11	1.63797e-11	0.00326439	0.106775	0.601884
Esophagus__H3K4me1	Esophagus	H3K4me1	Digestive	F19	6.17848e-11	2.53428e-11	0.00738508	0.178326	0.601884
Liver__H3K27ac	Liver	H3K27ac	Liver	F19	3.12411e-06	1.27498e-06	0.00713652	0.174488	0.601884
Primary_mononuclear_cells_from_peripheral_blood__H3K36me3	Primary_mononuclear_cells_from_peripheral_blood	H3K36me3	Blood/Immune	F19	3.73438e-11	1.49672e-11	0.00629703	0.162066	0.601884
Right_Ventricle__H3K36me3	Right_Ventricle	H3K36me3	Cardiovascular	F19	6.92896e-11	2.36349e-11	0.00168576	0.0681975	0.601884
SI-Term-Ileum_ENTEX__H3K27ac	SI-Term-Ileum	H3K27ac	Digestive	F19	3.32709e-06	1.32737e-06	0.00609621	0.158956	0.601884
Small_Intestine__H3K27ac	Small_Intestine	H3K27ac	Digestive	F19	6.71596e-06	2.48241e-06	0.00341092	0.109194	0.601884
Spleen__H3K36me3	Spleen	H3K36me3	Blood/Immune	F19	4.64098e-11	1.86998e-11	0.00653554	0.16559	0.601884
Adipose_Nuclei__H3K4me1	Adipose_Nuclei	H3K4me1	Adipose	F19	3.24219e-06	1.3752e-06	0.0091964	0.203256	0.63349
Colon-TV_ENTEX__H3K36me3	Colon-TV	H3K36me3	Digestive	F19	5.06108e-06	2.40956e-06	0.0178461	0.291489	0.63349
Colonic_Mucosa__H3K9ac	Colonic_Mucosa	H3K9ac	Digestive	F19	1.44646e-10	6.70257e-11	0.0154612	0.270622	0.63349
Fetal_Thymus__H3K27ac	Fetal_Thymus	H3K27ac	Blood/Immune	F19	5.52204e-11	2.43471e-11	0.0116629	0.232783	0.63349
Lung__H3K36me3	Lung	H3K36me3	Lung	F19	5.27566e-11	2.31419e-11	0.0113126	0.228809	0.63349
Ovary__H3K4me1	Ovary	H3K4me1	Female-specific	F19	3.44383e-06	1.88474e-06	0.0338336	0.396971	0.63349
Pancreas__DNase	Pancreas	DNase	Endocrine	F19	8.22261e-06	3.981e-06	0.0194397	0.30395	0.63349
Placenta__H3K4me1	Placenta	H3K4me1	Female-specific	F19	2.07411e-11	1.09275e-11	0.0288436	0.370076	0.63349
Primary_B_cells_from_peripheral_blood__DNase	Primary_B_cells_from_peripheral_blood	DNase	Blood/Immune	F19	5.96022e-06	3.15737e-06	0.0295318	0.374363	0.63349
Primary_T_helper_naive_cells_from_peripheral_blood_2__H3K36me3	Primary_T_helper_naive_cells_from_peripheral_blood_2	H3K36me3	Blood/Immune	F19	4.81663e-11	2.59476e-11	0.0317061	0.383528	0.63349
Primary_monocytes_from_peripheral_blood__H3K4me3	Primary_monocytes_from_peripheral_blood	H3K4me3	Blood/Immune	F19	7.28228e-11	3.6209e-11	0.0221532	0.325904	0.63349
Rectal_Mucosa_Donor_29__H3K27ac	Rectal_Mucosa_Donor_29	H3K27ac	Digestive	F19	4.06035e-11	2.09068e-11	0.0260613	0.352493	0.63349
Rectal_Mucosa_Donor_31__H3K9ac	Rectal_Mucosa_Donor_31	H3K9ac	Digestive	F19	5.77918e-06	3.07727e-06	0.0301893	0.376689	0.63349
Sigmoid_Colon__H3K27ac	Sigmoid_Colon	H3K27ac	Digestive	F19	4.91076e-06	2.2697e-06	0.0152468	0.269104	0.63349
Stomach_ENTEX__H3K4me1	Stomach	H3K4me1	Digestive	F19	2.00203e-11	1.01039e-11	0.0237705	0.337166	0.63349
Brain_Inferior_Temporal_Lobe__H3K36me3	Brain_Inferior_Temporal_Lobe	H3K36me3	CNS	F19	2.60147e-11	1.50843e-11	0.0422974	0.441482	0.633851
Fetal_Adrenal_Gland__H3K4me1	Fetal_Adrenal_Gland	H3K4me1	Endocrine	F19	2.36141e-06	1.3359e-06	0.0385591	0.420997	0.633851
Fetal_Heart__H3K9ac	Fetal_Heart	H3K9ac	Cardiovascular	F19	4.00848e-11	2.2981e-11	0.0405568	0.432518	0.633851
Fetal_Intestine_Small__H3K36me3	Fetal_Intestine_Small	H3K36me3	Digestive	F19	1.62612e-11	9.78535e-12	0.0482775	0.468523	0.633851
Foreskin_Melanocyte_Primary_Cells_skin01__H3K27ac	Foreskin_Melanocyte_Primary_Cells_skin01	H3K27ac	Skin	F19	6.78545e-11	4.04033e-11	0.0465344	0.461187	0.633851
Heart-LV_ENTEX__H3K36me3	Heart-LV	H3K36me3	Cardiovascular	F19	2.63218e-11	1.50435e-11	0.0400838	0.4302	0.633851
Left_Ventricle__H3K4me1	Left_Ventricle	H3K4me1	Cardiovascular	F19	2.31496e-11	1.35854e-11	0.0441902	0.450966	0.633851
Primary_T_cells_from_peripheral_blood__H3K36me3	Primary_T_cells_from_peripheral_blood	H3K36me3	Blood/Immune	F19	2.30041e-11	1.40059e-11	0.050248	0.473397	0.633851
Primary_neutrophils_from_peripheral_blood__H3K36me3	Primary_neutrophils_from_peripheral_blood	H3K36me3	Blood/Immune	F19	1.94453e-06	1.17742e-06	0.0493169	0.471367	0.633851
Psoas_Muscle__H3K27ac	Psoas_Muscle	H3K27ac	Musculoskeletal/Connective	F19	3.57566e-06	2.17121e-06	0.0497942	0.47307	0.633851
Thymus__H3K27ac	Thymus	H3K27ac	Blood/Immune	F19	8.73764e-11	5.17648e-11	0.0457103	0.457873	0.633851
Heart-Atrial_ENTEX__H3K4me1	Heart-Atrial	H3K4me1	Cardiovascular	F19	1.24686e-10	7.69841e-11	0.0526555	0.481256	0.647866
Primary_B_cells_from_cord_blood__H3K4me1	Primary_B_cells_from_cord_blood	H3K4me1	Blood/Immune	F19	2.2169e-06	1.37144e-06	0.0529951	0.48202	0.647866
Primary_Natural_Killer_cells_from_peripheral_blood__H3K4me1	Primary_Natural_Killer_cells_from_peripheral_blood	H3K4me1	Blood/Immune	F19	2.34669e-06	1.47899e-06	0.0562924	0.496783	0.667355
Primary_T_regulatory_cells_from_peripheral_blood__H3K36me3	Primary_T_regulatory_cells_from_peripheral_blood	H3K36me3	Blood/Immune	F19	2.63921e-11	1.66165e-11	0.0561083	0.495811	0.667355
Esoph-Mucosa_ENTEX__H3K4me3	Esoph-Mucosa	H3K4me3	Digestive	F19	1.59565e-10	1.022e-10	0.0592265	0.508324	0.673529
Primary_T_cells_effector_memory_enriched_from_peripheral_blood__H3K36me3	Primary_T_cells_effector_memory_enriched_from_peripheral_blood	H3K36me3	Blood/Immune	F19	3.21305e-11	2.0492e-11	0.0584461	0.50495	0.673529
Primary_T_killer_memory_cells_from_peripheral_blood__H3K36me3	Primary_T_killer_memory_cells_from_peripheral_blood	H3K36me3	Blood/Immune	F19	4.11326e-06	2.63053e-06	0.0589485	0.506939	0.673529
Skeletal_Muscle_Female__H3K4me3	Skeletal_Muscle_Female	H3K4me3	Musculoskeletal/Connective	F19	6.72023e-06	4.43417e-06	0.064816	0.528581	0.69931
Stomach_Mucosa__H3K4me1	Stomach_Mucosa	H3K4me1	Digestive	F19	1.60196e-11	1.05841e-11	0.0650687	0.529223	0.69931
Adrenal_gland_ENTEX__H3K27ac	Adrenal_gland	H3K27ac	Endocrine	F19	1.15661e-11	8.47025e-12	0.0860486	0.591947	0.736243
Fetal_Muscle_Trunk__H3K4me1	Fetal_Muscle_Trunk	H3K4me1	Musculoskeletal/Connective	F19	1.35969e-11	9.6312e-12	0.0790112	0.57388	0.736243
Fetal_Stomach__DNase	Fetal_Stomach	DNase	Digestive	F19	5.7782e-06	4.25746e-06	0.0873599	0.595802	0.736243
Gastric__H3K4me1	Gastric	H3K4me1	Digestive	F19	4.15048e-06	3.05948e-06	0.0874552	0.59581	0.736243
Primary_hematopoietic_stem_cells_short_term_culture__H3K36me3	Primary_hematopoietic_stem_cells_short_term_culture	H3K36me3	Blood/Immune	F19	2.18456e-11	1.5345e-11	0.0772766	0.567689	0.736243
Rectal_Smooth_Muscle__H3K4me3	Rectal_Smooth_Muscle	H3K4me3	Musculoskeletal/Connective	F19	1.87466e-10	1.38071e-10	0.0872717	0.59579	0.736243
Primary_T_helper_naive_cells_from_peripheral_blood_1__H3K4me1	Primary_T_helper_naive_cells_from_peripheral_blood_1	H3K4me1	Blood/Immune	F19	1.81009e-06	1.35078e-06	0.090117	0.601806	0.746902
Primary_T_helper_memory_cells_from_peripheral_blood_2__H3K27ac	Primary_T_helper_memory_cells_from_peripheral_blood_2	H3K27ac	Blood/Immune	F19	3.17374e-11	2.40213e-11	0.0932141	0.610042	0.755083
Primary_T_cells_from_cord_blood__H3K36me3	Primary_T_cells_from_cord_blood	H3K36me3	Blood/Immune	F19	2.60352e-11	2.01358e-11	0.0980082	0.621343	0.757008
Colon-Sigm_ENTEX__H3K4me1	Colon-Sigm	H3K4me1	Digestive	F19	1.1613e-05	9.34215e-06	0.106921	0.64577	0.7758
Primary_T_helper_cells_from_peripheral_blood__H3K36me3	Primary_T_helper_cells_from_peripheral_blood	H3K36me3	Blood/Immune	F19	1.49648e-11	1.21834e-11	0.109668	0.653112	0.775985
Primary_T_helper_memory_cells_from_peripheral_blood_1__H3K36me3	Primary_T_helper_memory_cells_from_peripheral_blood_1	H3K36me3	Blood/Immune	F19	2.66934e-06	2.17292e-06	0.109638	0.653112	0.775985
Brain_Substantia_Nigra__H3K36me3	Brain_Substantia_Nigra	H3K36me3	CNS	F19	2.6068e-11	2.33198e-11	0.131817	0.700838	0.788688
Pancreatic_Islets__H3K4me1	Pancreatic_Islets	H3K4me1	Endocrine	F19	1.15327e-11	1.04328e-11	0.134487	0.705716	0.788688
Primary_T_helper_naive_cells_from_peripheral_blood__H3K9ac	Primary_T_helper_naive_cells_from_peripheral_blood	H3K9ac	Blood/Immune	F19	1.60312e-10	1.38357e-10	0.123291	0.684367	0.788688
Primary_T_killer_naive_cells_from_peripheral_blood__H3K36me3	Primary_T_killer_naive_cells_from_peripheral_blood	H3K36me3	Blood/Immune	F19	3.74404e-11	3.37099e-11	0.133356	0.70318	0.788688
Primary_hematopoietic_stem_cells_G-CSF-mobilized_Female__H3K4me3	Primary_hematopoietic_stem_cells_G-CSF-mobilized_Female	H3K4me3	Blood/Immune	F19	6.49794e-11	5.41155e-11	0.114924	0.665171	0.788688
Uterus_ENTEX__H3K4me3	Uterus	H3K4me3	Female-specific	F19	8.43079e-06	7.44704e-06	0.128796	0.694883	0.788688
Mammary_ENTEX__H3K36me3	Mammary	H3K36me3	Female-specific	F19	1.37504e-11	1.38903e-11	0.161106	0.754012	0.796753
Brain_Hippocampus_Middle__H3K27ac	Brain_Hippocampus_Middle	H3K27ac	CNS	F19	2.17347e-11	2.24997e-11	0.167021	0.764022	0.800721
Brain_Cingulate_Gyrus__H3K36me3	Brain_Cingulate_Gyrus	H3K36me3	CNS	F19	1.70612e-11	1.83506e-11	0.176255	0.779811	0.803055
Vagina_ENTEX__H3K27ac	Vagina	H3K27ac	Female-specific	F19	1.21861e-11	1.31287e-11	0.176651	0.780125	0.803055
Primary_hematopoietic_stem_cells__H3K4me1	Primary_hematopoietic_stem_cells	H3K4me1	Blood/Immune	F19	3.06073e-11	3.59763e-11	0.197451	0.805703	0.824545
Foreskin_Keratinocyte_Primary_Cells_skin02__H3K36me3	Foreskin_Keratinocyte_Primary_Cells_skin02	H3K36me3	Skin	F19	1.17738e-11	1.43217e-11	0.205512	0.815533	0.8305
Fetal_Intestine_Large__H3K4me1	Fetal_Intestine_Large	H3K4me1	Digestive	F19	8.39845e-12	1.11998e-11	0.226666	0.843132	0.848135
Primary_hematopoietic_stem_cells_G-CSF-mobilized_Male__H3K4me3	Primary_hematopoietic_stem_cells_G-CSF-mobilized_Male	H3K4me3	Blood/Immune	F19	2.6162e-11	3.41947e-11	0.22211	0.837164	0.848135
Primary_T_helper_17_cells_PMA-I_stimulated__H3K36me3	Primary_T_helper_17_cells_PMA-I_stimulated	H3K36me3	Blood/Immune	F19	1.05587e-11	1.57909e-11	0.251857	0.872457	0.882642
Nerve-Tibial_ENTEX__H3K27ac	Nerve-Tibial	H3K27ac	Other	F19	4.76965e-12	8.36294e-12	0.284226	0.909079	0.914658
Thyroid_gland_ENTEX__H3K4me3	Thyroid_gland	H3K4me3	Endocrine	F19	1.52156e-11	2.63845e-11	0.282076	0.906973	0.914658
Placenta_Amnion__H3K36me3	Placenta_Amnion	H3K36me3	Female-specific	F19	5.02292e-12	9.97373e-12	0.307266	0.931114	0.950649
Primary_T_helper_cells_PMA-I_stimulated__H3K4me3	Primary_T_helper_cells_PMA-I_stimulated	H3K4me3	Blood/Immune	F19	1.17342e-11	3.04493e-11	0.349982	0.970719	0.995007
Foreskin_Fibroblast_Primary_Cells_skin02__H3K36me3	Foreskin_Fibroblast_Primary_Cells_skin02	H3K36me3	Musculoskeletal/Connective	F19	7.43784e-12	2.17572e-11	0.366229	0.982318	0.99883
skeletal_muscle_ENTEX__H3K4me3	skeletal_muscle	H3K4me3	Musculoskeletal/Connective	F19	8.33653e-12	2.3001e-11	0.358511	0.976464	0.99883
Aorta_ENTEX__H3K36me3	Aorta	H3K36me3	Cardiovascular	F19	1.61039e-12	1.19967e-11	0.446608	1	0.999724
Artery-Coronary_ENTEX__H3K27ac	Artery-Coronary	H3K27ac	Cardiovascular	F19	-1.20584e-12	1.18266e-11	0.540606	1	0.999724
Artery-Tibial_ENTEX__H3K4me1	Artery-Tibial	H3K4me1	Cardiovascular	F19	-2.55416e-11	3.82359e-11	0.747933	1	0.999724
Brain_Angular_Gyrus__H3K27ac	Brain_Angular_Gyrus	H3K27ac	CNS	F19	4.36669e-12	2.46246e-11	0.429624	1	0.999724
Brain_Anterior_Caudate__H3K9ac	Brain_Anterior_Caudate	H3K9ac	CNS	F19	8.58668e-12	3.40622e-11	0.400486	1	0.999724
Brain_Dorsolateral_Prefrontal_Cortex__H3K27ac	Brain_Dorsolateral_Prefrontal_Cortex	H3K27ac	CNS	F19	2.45734e-12	2.21782e-11	0.455887	1	0.999724
Brain_Germinal_Matrix__H3K36me3	Brain_Germinal_Matrix	H3K36me3	CNS	F19	-2.06153e-11	2.6792e-11	0.779189	1	0.999724
Breast_Myoepithelial_Primary_Cells__H3K9ac	Breast_Myoepithelial_Primary_Cells	H3K9ac	Female-specific	F19	-2.57885e-11	6.2662e-11	0.659665	1	0.999724
Breast_variant_Human_Mammary_Epithelial_Cells_(vHMEC)__H3K4me1	Breast_variant_Human_Mammary_Epithelial_Cells_(vHMEC)	H3K4me1	Female-specific	F19	-2.12421e-11	1.7161e-11	0.892107	1	0.999724
Colon_Smooth_Muscle__H3K4me3	Colon_Smooth_Muscle	H3K4me3	Musculoskeletal/Connective	F19	-1.13569e-10	8.24214e-11	0.915884	1	0.999724
Cortex_derived_primary_cultured_neurospheres__H3K36me3	Cortex_derived_primary_cultured_neurospheres	H3K36me3	CNS	F19	-2.71248e-11	2.04892e-11	0.907224	1	0.999724
Duodenum_Smooth_Muscle__H3K4me3	Duodenum_Smooth_Muscle	H3K4me3	Musculoskeletal/Connective	F19	-1.50592e-12	1.73846e-11	0.534515	1	0.999724
Esoph-GJ_ENTEX__H3K27ac	Esoph-GJ	H3K27ac	Digestive	F19	-5.29742e-12	1.29608e-11	0.65863	1	0.999724
Fetal_Brain_Female__H3K36me3	Fetal_Brain_Female	H3K36me3	CNS	F19	-1.44202e-11	2.15221e-11	0.748577	1	0.999724
Fetal_Brain_Male__H3K36me3	Fetal_Brain_Male	H3K36me3	CNS	F19	-1.5938e-11	3.36692e-11	0.682025	1	0.999724
Fetal_Kidney__DNase	Fetal_Kidney	DNase	Other	F19	-9.07457e-12	3.58303e-11	0.599968	1	0.999724
Fetal_Lung__DNase	Fetal_Lung	DNase	Lung	F19	-2.18363e-11	3.12641e-11	0.757551	1	0.999724
Fetal_Muscle_Leg__H3K4me3	Fetal_Muscle_Leg	H3K4me3	Musculoskeletal/Connective	F19	-6.27484e-11	1.00051e-10	0.734724	1	0.999724
Foreskin_Fibroblast_Primary_Cells_skin01__H3K36me3	Foreskin_Fibroblast_Primary_Cells_skin01	H3K36me3	Musculoskeletal/Connective	F19	-2.09019e-12	1.84622e-11	0.54507	1	0.999724
Foreskin_Keratinocyte_Primary_Cells_skin03__H3K4me3	Foreskin_Keratinocyte_Primary_Cells_skin03	H3K4me3	Skin	F19	-7.58824e-11	7.59016e-11	0.841283	1	0.999724
Foreskin_Melanocyte_Primary_Cells_skin03__H3K4me1	Foreskin_Melanocyte_Primary_Cells_skin03	H3K4me1	Skin	F19	-2.76745e-12	8.02444e-12	0.634907	1	0.999724
Ganglion_Eminence_derived_primary_cultured_neurospheres__H3K36me3	Ganglion_Eminence_derived_primary_cultured_neurospheres	H3K36me3	CNS	F19	-2.08061e-11	1.77313e-11	0.879685	1	0.999724
HMEC_Mammary_Epithelial_Primary_Cells__H3K4me1	HMEC_Mammary_Epithelial_Primary_Cells	H3K4me1	Female-specific	F19	-1.2068e-11	1.89737e-11	0.737623	1	0.999724
NHDF-Ad_Adult_Dermal_Fibroblast_Primary_Cells__H3K4me1	NHDF-Ad_Adult_Dermal_Fibroblast_Primary_Cells	H3K4me1	Musculoskeletal/Connective	F19	-1.55184e-11	1.9998e-11	0.781125	1	0.999724
NHEK-Epidermal_Keratinocyte_Primary_Cells__H3K36me3	NHEK-Epidermal_Keratinocyte_Primary_Cells	H3K36me3	Skin	F19	-4.6816e-12	1.24082e-11	0.647024	1	0.999724
NHLF_Lung_Fibroblast_Primary_Cells__H3K36me3	NHLF_Lung_Fibroblast_Primary_Cells	H3K36me3	Musculoskeletal/Connective	F19	-2.76268e-11	5.22346e-11	0.701562	1	0.999724
Osteoblast_Primary_Cells__H3K4me3	Osteoblast_Primary_Cells	H3K4me3	Musculoskeletal/Connective	F19	-1.14887e-10	9.32393e-11	0.891057	1	0.999724
Prostate_ENTEX__H3K36me3	Prostate	H3K36me3	Male-specific	F19	-3.5302e-11	5.68406e-11	0.732723	1	0.999724
Right_Atrium__H3K27ac	Right_Atrium	H3K27ac	Cardiovascular	F19	-1.58048e-11	2.7849e-11	0.714819	1	0.999724
Skeletal_Muscle_Male__H3K4me1	Skeletal_Muscle_Male	H3K4me1	Musculoskeletal/Connective	F19	1.19684e-12	9.94567e-12	0.452108	1	0.999724
Skin_tissue_ENTEX__H3K4me3	Skin_tissue	H3K4me3	Skin	F19	-1.21703e-10	6.91939e-11	0.9607	1	0.999724
Stomach_Smooth_Muscle__H3K4me1	Stomach_Smooth_Muscle	H3K4me1	Musculoskeletal/Connective	F19	-1.28257e-11	1.56868e-11	0.793211	1	0.999724
Testis_ENTEX__H3K36me3	Testis	H3K36me3	Male-specific	F19	-4.84359e-12	4.38901e-11	0.543937	1	0.999724
Fetal_Muscle_Leg__DNase	Fetal_Muscle_Leg	DNase	Musculoskeletal/Connective	F2	3.94827e-10	6.31128e-11	1.97615e-10	2.0344e-07	9.66338e-08
Fetal_Muscle_Trunk__DNase	Fetal_Muscle_Trunk	DNase	Musculoskeletal/Connective	F2	4.29037e-10	7.66442e-11	1.08556e-08	5.73879e-06	1.66192e-06
Osteoblast_Primary_Cells__H3K4me1	Osteoblast_Primary_Cells	H3K4me1	Musculoskeletal/Connective	F2	1.74236e-10	3.0687e-11	6.82031e-09	3.92368e-06	1.66192e-06
Fetal_Stomach__H3K4me1	Fetal_Stomach	H3K4me1	Digestive	F2	1.6223e-10	3.50505e-11	1.84196e-06	0.00040032	0.000113898
Ovary__DNase	Ovary	DNase	Female-specific	F2	3.46075e-10	8.49068e-11	2.29149e-05	0.00284581	0.00112054
Aorta_ENTEX__H3K4me1	Aorta	H3K4me1	Cardiovascular	F2	7.73735e-11	1.97794e-11	4.58021e-05	0.00475273	0.0015998
NHLF_Lung_Fibroblast_Primary_Cells__H3K4me3	NHLF_Lung_Fibroblast_Primary_Cells	H3K4me3	Musculoskeletal/Connective	F2	6.64701e-10	1.68803e-10	4.11268e-05	0.00437196	0.0015998
Fetal_Lung__DNase	Fetal_Lung	DNase	Lung	F2	2.3716e-10	6.30079e-11	8.36179e-05	0.00736742	0.00240524
Vagina_ENTEX__H3K27ac	Vagina	H3K27ac	Female-specific	F2	1.53839e-10	4.08323e-11	8.24191e-05	0.00731496	0.00240524
Colon_Smooth_Muscle__H3K4me1	Colon_Smooth_Muscle	H3K4me1	Musculoskeletal/Connective	F2	1.18696e-10	3.31808e-11	0.00017362	0.0128637	0.00404287
NHDF-Ad_Adult_Dermal_Fibroblast_Primary_Cells__H3K27ac	NHDF-Ad_Adult_Dermal_Fibroblast_Primary_Cells	H3K27ac	Musculoskeletal/Connective	F2	1.93853e-10	5.57467e-11	0.000253168	0.0172243	0.00562725
Foreskin_Fibroblast_Primary_Cells_skin01__H3K27ac	Foreskin_Fibroblast_Primary_Cells_skin01	H3K27ac	Musculoskeletal/Connective	F2	1.57243e-10	4.6253e-11	0.000337377	0.0213218	0.00687406
Foreskin_Fibroblast_Primary_Cells_skin02__H3K27ac	Foreskin_Fibroblast_Primary_Cells_skin02	H3K27ac	Musculoskeletal/Connective	F2	1.6041e-10	4.71181e-11	0.000331516	0.021122	0.00687406
Uterus_ENTEX__H3K27ac	Uterus	H3K27ac	Female-specific	F2	9.77016e-11	2.92758e-11	0.000423003	0.0250323	0.00739793
Placenta_Amnion__H3K27ac	Placenta_Amnion	H3K27ac	Female-specific	F2	2.60514e-10	8.18947e-11	0.000733621	0.0383167	0.011958
Placenta__H3K36me3	Placenta	H3K36me3	Female-specific	F2	1.6313e-10	5.15837e-11	0.000782271	0.0400327	0.0123397
Fetal_Heart__H3K9ac	Fetal_Heart	H3K9ac	Cardiovascular	F2	1.39964e-10	4.44231e-11	0.000814392	0.0410555	0.0124449
Rectal_Smooth_Muscle__H3K4me1	Rectal_Smooth_Muscle	H3K4me1	Musculoskeletal/Connective	F2	1.29104e-10	4.16608e-11	0.000971137	0.0463303	0.0138447
Nerve-Tibial_ENTEX__H3K4me1	Nerve-Tibial	H3K4me1	Other	F2	8.62595e-11	2.87989e-11	0.00137115	0.0588798	0.0171921
Stomach_Smooth_Muscle__H3K4me3	Stomach_Smooth_Muscle	H3K4me3	Musculoskeletal/Connective	F2	2.39884e-10	8.07052e-11	0.00147762	0.062202	0.018064
Breast_Myoepithelial_Primary_Cells__H3K4me1	Breast_Myoepithelial_Primary_Cells	H3K4me1	Female-specific	F2	8.48737e-11	3.18687e-11	0.00386973	0.118826	0.0386184
Foreskin_Keratinocyte_Primary_Cells_skin02__H3K4me3	Foreskin_Keratinocyte_Primary_Cells_skin02	H3K4me3	Skin	F2	3.11031e-10	1.19628e-10	0.00466153	0.134483	0.0438363
Pancreatic_Islets__H3K27ac	Pancreatic_Islets	H3K27ac	Endocrine	F2	2.45737e-10	9.55902e-11	0.00507407	0.142804	0.0468155
Adrenal_gland_ENTEX__H3K27ac	Adrenal_gland	H3K27ac	Endocrine	F2	6.22301e-11	2.46283e-11	0.00575586	0.153489	0.0511748
Artery-Tibial_ENTEX__H3K4me1	Artery-Tibial	H3K4me1	Cardiovascular	F2	2.12446e-10	8.79703e-11	0.00786813	0.185293	0.0610717
Colon-Sigm_ENTEX__H3K4me1	Colon-Sigm	H3K4me1	Digestive	F2	5.81739e-10	2.52645e-10	0.0106509	0.220924	0.0801274
Skeletal_Muscle_Female__H3K27ac	Skeletal_Muscle_Female	H3K27ac	Musculoskeletal/Connective	F2	7.344e-11	3.20245e-11	0.0109169	0.224892	0.0801449
Right_Atrium__H3K4me1	Right_Atrium	H3K4me1	Cardiovascular	F2	1.24607e-10	5.60564e-11	0.0131116	0.247077	0.0929211
Artery-Coronary_ENTEX__H3K27ac	Artery-Coronary	H3K27ac	Cardiovascular	F2	9.82137e-11	4.44225e-11	0.0135214	0.251147	0.0944568
Mammary_ENTEX__H3K4me1	Mammary	H3K4me1	Female-specific	F2	1.52584e-10	6.92136e-11	0.0137433	0.253602	0.0946542
Skeletal_Muscle_Male__H3K9ac	Skeletal_Muscle_Male	H3K9ac	Musculoskeletal/Connective	F2	1.06271e-10	5.06241e-11	0.0178987	0.291489	0.115371
Foreskin_Melanocyte_Primary_Cells_skin03__H3K4me1	Foreskin_Melanocyte_Primary_Cells_skin03	H3K4me1	Skin	F2	5.0202e-11	2.40538e-11	0.0184407	0.296872	0.11711
Psoas_Muscle__H3K4me1	Psoas_Muscle	H3K4me1	Musculoskeletal/Connective	F2	1.21346e-10	5.96655e-11	0.0209875	0.317123	0.126702
Fetal_Brain_Female__H3K4me3	Fetal_Brain_Female	H3K4me3	CNS	F2	1.83826e-10	9.59284e-11	0.0276647	0.362683	0.155495
Testis_ENTEX__H3K27ac	Testis	H3K27ac	Male-specific	F2	4.68101e-11	2.49354e-11	0.0302418	0.37677	0.165023
Duodenum_Smooth_Muscle__H3K4me1	Duodenum_Smooth_Muscle	H3K4me1	Musculoskeletal/Connective	F2	9.27664e-11	5.218e-11	0.0377172	0.417988	0.202678
Right_Ventricle__H3K4me1	Right_Ventricle	H3K4me1	Cardiovascular	F2	7.63847e-11	4.40016e-11	0.0412861	0.436624	0.219445
Lung__H3K4me3	Lung	H3K4me3	Lung	F2	3.24337e-10	1.88473e-10	0.0426377	0.442907	0.224192
Esoph-GJ_ENTEX__H3K4me1	Esoph-GJ	H3K4me1	Digestive	F2	5.62901e-11	3.28608e-11	0.0433576	0.446508	0.225552
Small_Intestine__H3K36me3	Small_Intestine	H3K36me3	Digestive	F2	1.76348e-10	1.073e-10	0.05014	0.473397	0.250188
Foreskin_Melanocyte_Primary_Cells_skin01__H3K27ac	Foreskin_Melanocyte_Primary_Cells_skin01	H3K27ac	Skin	F2	1.58233e-10	1.00117e-10	0.0569987	0.498804	0.268004
NHEK-Epidermal_Keratinocyte_Primary_Cells__H3K4me3	NHEK-Epidermal_Keratinocyte_Primary_Cells	H3K4me3	Skin	F2	1.39709e-10	8.99079e-11	0.0601028	0.512361	0.276932
Breast_variant_Human_Mammary_Epithelial_Cells_(vHMEC)__H3K4me3	Breast_variant_Human_Mammary_Epithelial_Cells_(vHMEC)	H3K4me3	Female-specific	F2	2.32753e-10	1.51554e-10	0.0622964	0.521291	0.279477
Primary_hematopoietic_stem_cells_G-CSF-mobilized_Female__H3K27ac	Primary_hematopoietic_stem_cells_G-CSF-mobilized_Female	H3K27ac	Blood/Immune	F2	9.37447e-11	6.67736e-11	0.0801713	0.576692	0.340903
Left_Ventricle__H3K4me1	Left_Ventricle	H3K4me1	Cardiovascular	F2	6.59513e-11	4.84941e-11	0.0869173	0.595065	0.358601
Primary_hematopoietic_stem_cells_short_term_culture__H3K36me3	Primary_hematopoietic_stem_cells_short_term_culture	H3K36me3	Blood/Immune	F2	5.48847e-11	4.05601e-11	0.0880003	0.596633	0.358601
Foreskin_Keratinocyte_Primary_Cells_skin03__H3K4me3	Foreskin_Keratinocyte_Primary_Cells_skin03	H3K4me3	Skin	F2	1.24537e-10	9.54382e-11	0.0959641	0.615664	0.381516
Colon-TV_ENTEX__H3K36me3	Colon-TV	H3K36me3	Digestive	F2	6.63579e-11	5.23175e-11	0.102333	0.634159	0.403555
Esophagus__H3K4me1	Esophagus	H3K4me1	Digestive	F2	7.24642e-11	6.15987e-11	0.119719	0.675952	0.46093
Adipose_Nuclei__H3K4me1	Adipose_Nuclei	H3K4me1	Adipose	F2	3.60604e-11	3.34548e-11	0.140543	0.717672	0.505334
Brain_Germinal_Matrix__H3K4me3	Brain_Germinal_Matrix	H3K4me3	CNS	F2	1.24881e-10	1.19467e-10	0.147939	0.732671	0.51673
Fetal_Adrenal_Gland__H3K27ac	Fetal_Adrenal_Gland	H3K27ac	Endocrine	F2	4.28209e-11	4.14217e-11	0.15062	0.737002	0.522362
Esoph-Mucosa_ENTEX__H3K36me3	Esoph-Mucosa	H3K36me3	Digestive	F2	5.06496e-11	4.9762e-11	0.154377	0.743749	0.52805
Primary_hematopoietic_stem_cells_G-CSF-mobilized_Male__H3K4me3	Primary_hematopoietic_stem_cells_G-CSF-mobilized_Male	H3K4me3	Blood/Immune	F2	8.71625e-11	8.58068e-11	0.154862	0.744436	0.52805
Sigmoid_Colon__H3K4me3	Sigmoid_Colon	H3K4me3	Digestive	F2	1.80288e-10	1.78747e-10	0.156579	0.747179	0.52805
Colonic_Mucosa__H3K36me3	Colonic_Mucosa	H3K36me3	Digestive	F2	5.69677e-11	6.03031e-11	0.172409	0.773909	0.548721
Ganglion_Eminence_derived_primary_cultured_neurospheres__H3K4me1	Ganglion_Eminence_derived_primary_cultured_neurospheres	H3K4me1	CNS	F2	4.64746e-11	5.07939e-11	0.180105	0.786002	0.564561
Primary_hematopoietic_stem_cells__H3K36me3	Primary_hematopoietic_stem_cells	H3K36me3	Blood/Immune	F2	6.92292e-11	7.86926e-11	0.189499	0.796501	0.585241
HMEC_Mammary_Epithelial_Primary_Cells__H3K4me3	HMEC_Mammary_Epithelial_Primary_Cells	H3K4me3	Female-specific	F2	1.34656e-10	1.57284e-10	0.195962	0.804922	0.595188
Thyroid_gland_ENTEX__H3K4me3	Thyroid_gland	H3K4me3	Endocrine	F2	8.00277e-11	9.81272e-11	0.207379	0.817459	0.625976
Prostate_ENTEX__H3K27ac	Prostate	H3K27ac	Male-specific	F2	2.76961e-11	3.5904e-11	0.220237	0.834955	0.656682
Heart-Atrial_ENTEX__H3K36me3	Heart-Atrial	H3K36me3	Cardiovascular	F2	4.81367e-11	6.85174e-11	0.241169	0.860766	0.69606
SI-Term-Ileum_ENTEX__H3K36me3	SI-Term-Ileum	H3K36me3	Digestive	F2	6.73782e-11	9.62635e-11	0.241984	0.861613	0.69606
Cortex_derived_primary_cultured_neurospheres__H3K4me3	Cortex_derived_primary_cultured_neurospheres	H3K4me3	CNS	F2	1.01548e-10	1.48723e-10	0.247368	0.86817	0.698072
Fetal_Kidney__H3K36me3	Fetal_Kidney	H3K36me3	Other	F2	8.3746e-11	1.23237e-10	0.248394	0.868623	0.698072
Primary_T_killer_naive_cells_from_peripheral_blood__H3K9ac	Primary_T_killer_naive_cells_from_peripheral_blood	H3K9ac	Blood/Immune	F2	8.44308e-11	1.32031e-10	0.261257	0.881958	0.725131
Brain_Dorsolateral_Prefrontal_Cortex__H3K4me3	Brain_Dorsolateral_Prefrontal_Cortex	H3K4me3	CNS	F2	7.07379e-11	1.1384e-10	0.267175	0.890356	0.729402
Skin_tissue_ENTEX__H3K4me3	Skin_tissue	H3K4me3	Skin	F2	7.33171e-11	1.40668e-10	0.301111	0.924533	0.791631
skeletal_muscle_ENTEX__H3K4me3	skeletal_muscle	H3K4me3	Musculoskeletal/Connective	F2	2.4566e-11	4.86547e-11	0.306813	0.930905	0.79804
Thymus__H3K4me3	Thymus	H3K4me3	Blood/Immune	F2	6.44174e-11	1.31641e-10	0.3123	0.935823	0.803761
Brain_Substantia_Nigra__H3K36me3	Brain_Substantia_Nigra	H3K36me3	CNS	F2	3.33895e-11	8.41453e-11	0.345755	0.967312	0.867047
Liver_ENTEX__H3K36me3	Liver	H3K36me3	Liver	F2	1.42162e-11	3.8959e-11	0.357592	0.976464	0.878707
Fetal_Thymus__H3K36me3	Fetal_Thymus	H3K36me3	Blood/Immune	F2	5.77877e-12	2.42059e-11	0.405656	1	0.951448
Primary_B_cells_from_cord_blood__H3K36me3	Primary_B_cells_from_cord_blood	H3K36me3	Blood/Immune	F2	2.66974e-11	1.13045e-10	0.406652	1	0.951448
Brain_Angular_Gyrus__H3K36me3	Brain_Angular_Gyrus	H3K36me3	CNS	F2	1.60053e-12	7.11604e-11	0.491028	1	1
Brain_Anterior_Caudate__H3K36me3	Brain_Anterior_Caudate	H3K36me3	CNS	F2	-1.40611e-11	5.96359e-11	0.593199	1	1
Brain_Cingulate_Gyrus__H3K36me3	Brain_Cingulate_Gyrus	H3K36me3	CNS	F2	9.43258e-13	6.52349e-11	0.494232	1	1
Brain_Hippocampus_Middle__H3K36me3	Brain_Hippocampus_Middle	H3K36me3	CNS	F2	-1.66326e-12	5.45368e-11	0.512165	1	1
Brain_Inferior_Temporal_Lobe__H3K36me3	Brain_Inferior_Temporal_Lobe	H3K36me3	CNS	F2	-1.13598e-11	5.56303e-11	0.580902	1	1
Duodenum_Mucosa__H3K36me3	Duodenum_Mucosa	H3K36me3	Digestive	F2	-1.24786e-10	4.41322e-11	0.997655	1	1
Esoph-Muscularis_ENTEX__H3K4me3	Esoph-Muscularis	H3K4me3	Digestive	F2	-2.40978e-11	9.94726e-11	0.595709	1	1
Fetal_Brain_Male__H3K4me3	Fetal_Brain_Male	H3K4me3	CNS	F2	-2.63009e-10	2.41978e-10	0.861463	1	1
Fetal_Intestine_Large__H3K36me3	Fetal_Intestine_Large	H3K36me3	Digestive	F2	3.00578e-12	3.83382e-11	0.468754	1	1
Fetal_Intestine_Small__H3K4me3	Fetal_Intestine_Small	H3K4me3	Digestive	F2	-8.43498e-11	1.1567e-10	0.767068	1	1
Gastric__H3K36me3	Gastric	H3K36me3	Digestive	F2	-4.53238e-11	5.06694e-11	0.814473	1	1
Heart-LV_ENTEX__H3K27ac	Heart-LV	H3K27ac	Cardiovascular	F2	-8.57522e-13	3.02891e-11	0.511293	1	1
Pancreas__H3K36me3	Pancreas	H3K36me3	Endocrine	F2	-4.07828e-11	6.48437e-11	0.735306	1	1
Primary_B_cells_from_peripheral_blood__H3K4me3	Primary_B_cells_from_peripheral_blood	H3K4me3	Blood/Immune	F2	-1.71955e-10	1.34232e-10	0.899909	1	1
Primary_Natural_Killer_cells_from_peripheral_blood__H3K4me3	Primary_Natural_Killer_cells_from_peripheral_blood	H3K4me3	Blood/Immune	F2	-1.81632e-10	1.23977e-10	0.928546	1	1
Primary_T_cells_effector_memory_enriched_from_peripheral_blood__H3K4me1	Primary_T_cells_effector_memory_enriched_from_peripheral_blood	H3K4me1	Blood/Immune	F2	-8.05122e-11	4.23237e-11	0.971434	1	1
Primary_T_cells_from_cord_blood__H3K36me3	Primary_T_cells_from_cord_blood	H3K36me3	Blood/Immune	F2	-9.39557e-11	5.90389e-11	0.944242	1	1
Primary_T_cells_from_peripheral_blood__H3K36me3	Primary_T_cells_from_peripheral_blood	H3K36me3	Blood/Immune	F2	-5.42373e-11	3.42791e-11	0.943201	1	1
Primary_T_helper_17_cells_PMA-I_stimulated__H3K36me3	Primary_T_helper_17_cells_PMA-I_stimulated	H3K36me3	Blood/Immune	F2	-7.53449e-11	3.30413e-11	0.988706	1	1
Primary_T_helper_cells_PMA-I_stimulated__H3K36me3	Primary_T_helper_cells_PMA-I_stimulated	H3K36me3	Blood/Immune	F2	-4.84051e-11	3.05161e-11	0.943655	1	1
Primary_T_helper_cells_from_peripheral_blood__H3K36me3	Primary_T_helper_cells_from_peripheral_blood	H3K36me3	Blood/Immune	F2	-1.72549e-11	2.87194e-11	0.726016	1	1
Primary_T_helper_memory_cells_from_peripheral_blood_1__H3K36me3	Primary_T_helper_memory_cells_from_peripheral_blood_1	H3K36me3	Blood/Immune	F2	-5.38256e-11	4.59768e-11	0.879143	1	1
Primary_T_helper_memory_cells_from_peripheral_blood_2__H3K36me3	Primary_T_helper_memory_cells_from_peripheral_blood_2	H3K36me3	Blood/Immune	F2	-2.45532e-11	5.39424e-11	0.675508	1	1
Primary_T_helper_naive_cells_from_peripheral_blood__H3K9ac	Primary_T_helper_naive_cells_from_peripheral_blood	H3K9ac	Blood/Immune	F2	-2.00915e-10	9.91966e-11	0.978588	1	1
Primary_T_helper_naive_cells_from_peripheral_blood_1__H3K36me3	Primary_T_helper_naive_cells_from_peripheral_blood_1	H3K36me3	Blood/Immune	F2	-4.42327e-11	4.4591e-11	0.839393	1	1
Primary_T_helper_naive_cells_from_peripheral_blood_2__H3K36me3	Primary_T_helper_naive_cells_from_peripheral_blood_2	H3K36me3	Blood/Immune	F2	-2.04813e-11	3.34933e-11	0.729567	1	1
Primary_T_killer_memory_cells_from_peripheral_blood__H3K36me3	Primary_T_killer_memory_cells_from_peripheral_blood	H3K36me3	Blood/Immune	F2	-9.66284e-11	4.89092e-11	0.975904	1	1
Primary_T_regulatory_cells_from_peripheral_blood__H3K36me3	Primary_T_regulatory_cells_from_peripheral_blood	H3K36me3	Blood/Immune	F2	-3.43637e-11	2.71702e-11	0.897021	1	1
Primary_monocytes_from_peripheral_blood__H3K4me3	Primary_monocytes_from_peripheral_blood	H3K4me3	Blood/Immune	F2	-1.78096e-10	1.27134e-10	0.919372	1	1
Primary_mononuclear_cells_from_peripheral_blood__H3K9ac	Primary_mononuclear_cells_from_peripheral_blood	H3K9ac	Blood/Immune	F2	-2.13107e-11	9.37551e-11	0.589905	1	1
Primary_neutrophils_from_peripheral_blood__H3K4me1	Primary_neutrophils_from_peripheral_blood	H3K4me1	Blood/Immune	F2	-2.13731e-11	2.48606e-11	0.805028	1	1
Rectal_Mucosa_Donor_29__H3K4me3	Rectal_Mucosa_Donor_29	H3K4me3	Digestive	F2	-1.38604e-10	7.86767e-11	0.960939	1	1
Rectal_Mucosa_Donor_31__H3K36me3	Rectal_Mucosa_Donor_31	H3K36me3	Digestive	F2	-3.36562e-11	4.75516e-11	0.76046	1	1
Spleen__H3K4me1	Spleen	H3K4me1	Blood/Immune	F2	-9.5418e-12	4.53379e-11	0.583345	1	1
Stomach_ENTEX__H3K4me3	Stomach	H3K4me3	Digestive	F2	-3.50617e-11	1.02348e-10	0.634041	1	1
Stomach_Mucosa__H3K36me3	Stomach_Mucosa	H3K36me3	Digestive	F2	-3.48345e-12	8.19856e-11	0.516945	1	1
Fetal_Kidney__DNase	Fetal_Kidney	DNase	Other	F20	9.67982e-11	2.08126e-11	1.65204e-06	0.00036513	0.0016157
Fetal_Intestine_Large__DNase	Fetal_Intestine_Large	DNase	Digestive	F20	4.00362e-11	1.058e-11	7.71198e-05	0.0070654	0.0229346
Lung__H3K4me1	Lung	H3K4me1	Lung	F20	3.83246e-11	1.02605e-11	9.3802e-05	0.00797725	0.0229346
Fetal_Intestine_Small__H3K27ac	Fetal_Intestine_Small	H3K27ac	Digestive	F20	1.99512e-11	5.69681e-12	0.000230744	0.0160048	0.0328054
Gastric__H3K4me1	Gastric	H3K4me1	Digestive	F20	3.67322e-11	1.05024e-11	0.000234804	0.0161717	0.0328054
Stomach_ENTEX__H3K27ac	Stomach	H3K27ac	Digestive	F20	1.71668e-11	5.2508e-12	0.000538928	0.0300754	0.0479156
Stomach_Mucosa__H3K4me1	Stomach_Mucosa	H3K4me1	Digestive	F20	1.97372e-11	6.02185e-12	0.000523462	0.0293799	0.0479156
Colonic_Mucosa__H3K27ac	Colonic_Mucosa	H3K27ac	Digestive	F20	2.49408e-11	8.53496e-12	0.00173789	0.0694446	0.092364
Fetal_Heart__H3K4me1	Fetal_Heart	H3K4me1	Cardiovascular	F20	1.27631e-11	4.57007e-12	0.00261296	0.0925898	0.10677
Placenta_Amnion__H3K4me3	Placenta_Amnion	H3K4me3	Female-specific	F20	7.33829e-11	2.62526e-11	0.00259292	0.0922976	0.10677
Rectal_Mucosa_Donor_31__H3K27ac	Rectal_Mucosa_Donor_31	H3K27ac	Digestive	F20	1.46536e-11	5.14458e-12	0.00219727	0.0826513	0.10677
Skeletal_Muscle_Female__H3K9ac	Skeletal_Muscle_Female	H3K9ac	Musculoskeletal/Connective	F20	2.15123e-11	7.92913e-12	0.00333308	0.108208	0.120732
Pancreas__H3K27ac	Pancreas	H3K27ac	Endocrine	F20	3.68634e-11	1.40105e-11	0.00425523	0.127072	0.148629
Left_Ventricle__H3K4me1	Left_Ventricle	H3K4me1	Cardiovascular	F20	2.52985e-11	9.78246e-12	0.00485329	0.138282	0.158217
Right_Atrium__H3K4me1	Right_Atrium	H3K4me1	Cardiovascular	F20	2.82237e-11	1.11422e-11	0.00565364	0.152531	0.17279
Esoph-GJ_ENTEX__H3K4me3	Esoph-GJ	H3K4me3	Digestive	F20	1.14632e-05	4.58181e-06	0.00617672	0.160234	0.183056
Small_Intestine__H3K27ac	Small_Intestine	H3K27ac	Digestive	F20	2.20522e-11	8.86694e-12	0.00644098	0.164044	0.185273
Liver__H3K4me3	Liver	H3K4me3	Liver	F20	2.28963e-11	9.31909e-12	0.00700655	0.172496	0.195783
Duodenum_Mucosa__H3K36me3	Duodenum_Mucosa	H3K36me3	Digestive	F20	1.07813e-11	4.62656e-12	0.0098949	0.212336	0.252242
Fetal_Adrenal_Gland__H3K27ac	Fetal_Adrenal_Gland	H3K27ac	Endocrine	F20	1.16716e-11	5.02187e-12	0.0100587	0.21409	0.252242
Esoph-Muscularis_ENTEX__H3K4me3	Esoph-Muscularis	H3K4me3	Digestive	F20	1.06561e-05	4.6325e-06	0.0107157	0.221916	0.261999
Aorta__H3K4me1	Aorta	H3K4me1	Cardiovascular	F20	2.48798e-11	1.10458e-11	0.0121481	0.238188	0.266624
Nerve-Tibial_ENTEX__H3K36me3	Nerve-Tibial	H3K36me3	Other	F20	1.15393e-11	5.13168e-12	0.012268	0.23864	0.266624
Rectal_Mucosa_Donor_29__H3K36me3	Rectal_Mucosa_Donor_29	H3K36me3	Digestive	F20	1.29537e-11	5.69414e-12	0.0114554	0.230559	0.266624
Sigmoid_Colon__H3K27ac	Sigmoid_Colon	H3K27ac	Digestive	F20	1.65297e-11	7.45034e-12	0.0132553	0.248496	0.279031
Adipose_Nuclei__H3K27ac	Adipose_Nuclei	H3K27ac	Adipose	F20	7.2471e-12	3.37328e-12	0.0158417	0.273852	0.294902
Pancreatic_Islets__H3K27ac	Pancreatic_Islets	H3K27ac	Endocrine	F20	2.11038e-11	1.0206e-11	0.0193298	0.303061	0.309911
Primary_mononuclear_cells_from_peripheral_blood__H3K4me3	Primary_mononuclear_cells_from_peripheral_blood	H3K4me3	Blood/Immune	F20	1.32665e-05	6.37546e-06	0.0187227	0.297979	0.309911
Right_Ventricle__H3K36me3	Right_Ventricle	H3K36me3	Cardiovascular	F20	4.22106e-06	2.05481e-06	0.0199765	0.30874	0.315113
Duodenum_Smooth_Muscle__H3K4me3	Duodenum_Smooth_Muscle	H3K4me3	Musculoskeletal/Connective	F20	2.02688e-11	9.94935e-12	0.020815	0.316226	0.320247
SI-Term-Ileum_ENTEX__H3K27ac	SI-Term-Ileum	H3K27ac	Digestive	F20	1.04863e-11	5.15457e-12	0.0209569	0.317011	0.320247
Spleen__H3K4me3	Spleen	H3K4me3	Blood/Immune	F20	4.48727e-11	2.30653e-11	0.0258594	0.350966	0.361293
Mammary_ENTEX__H3K4me1	Mammary	H3K4me1	Female-specific	F20	5.29549e-06	2.88907e-06	0.0334061	0.394222	0.383608
Skeletal_Muscle_Male__H3K4me3	Skeletal_Muscle_Male	H3K4me3	Musculoskeletal/Connective	F20	2.89367e-11	1.55135e-11	0.0310727	0.38189	0.383608
Adrenal_gland_ENTEX__H3K4me3	Adrenal_gland	H3K4me3	Endocrine	F20	2.34007e-11	1.33887e-11	0.0402497	0.431074	0.424523
Colon-TV_ENTEX__H3K36me3	Colon-TV	H3K36me3	Digestive	F20	1.14564e-11	6.57594e-12	0.0407396	0.433197	0.424523
Fetal_Muscle_Leg__H3K4me3	Fetal_Muscle_Leg	H3K4me3	Musculoskeletal/Connective	F20	3.82287e-11	2.18803e-11	0.0403036	0.43114	0.424523
Foreskin_Keratinocyte_Primary_Cells_skin03__H3K36me3	Foreskin_Keratinocyte_Primary_Cells_skin03	H3K36me3	Skin	F20	3.93742e-12	2.28023e-12	0.042105	0.44124	0.424523
Ovary_ENTEX__H3K36me3	Ovary	H3K36me3	Female-specific	F20	3.23676e-11	1.86721e-11	0.0415059	0.43754	0.424523
Prostate_ENTEX__H3K4me3	Prostate	H3K4me3	Male-specific	F20	4.57819e-11	2.64939e-11	0.0419929	0.440537	0.424523
Breast_variant_Human_Mammary_Epithelial_Cells_(vHMEC)__H3K4me1	Breast_variant_Human_Mammary_Epithelial_Cells_(vHMEC)	H3K4me1	Female-specific	F20	9.74657e-12	5.67719e-12	0.0430084	0.444514	0.429206
Foreskin_Melanocyte_Primary_Cells_skin03__H3K4me1	Foreskin_Melanocyte_Primary_Cells_skin03	H3K4me1	Skin	F20	5.39936e-12	3.17406e-12	0.0444632	0.45238	0.437435
Primary_neutrophils_from_peripheral_blood__H3K4me1	Primary_neutrophils_from_peripheral_blood	H3K4me1	Blood/Immune	F20	5.54289e-12	3.26382e-12	0.0447275	0.454006	0.437435
Fetal_Muscle_Trunk__H3K4me3	Fetal_Muscle_Trunk	H3K4me3	Musculoskeletal/Connective	F20	4.52607e-11	2.76759e-11	0.0509847	0.475565	0.470406
Colon-Sigm_ENTEX__H3K36me3	Colon-Sigm	H3K36me3	Digestive	F20	3.6746e-06	2.27272e-06	0.0529574	0.48202	0.479559
Esophagus__H3K27ac	Esophagus	H3K27ac	Digestive	F20	1.01186e-11	6.60707e-12	0.0628251	0.522716	0.509351
Psoas_Muscle__H3K27ac	Psoas_Muscle	H3K27ac	Musculoskeletal/Connective	F20	1.20786e-11	7.89494e-12	0.0630178	0.52327	0.509351
Rectal_Smooth_Muscle__H3K36me3	Rectal_Smooth_Muscle	H3K36me3	Musculoskeletal/Connective	F20	5.74717e-06	3.81417e-06	0.0659316	0.532718	0.520009
Fetal_Lung__H3K4me3	Fetal_Lung	H3K4me3	Lung	F20	1.89463e-11	1.27052e-11	0.0679506	0.54073	0.522405
HMEC_Mammary_Epithelial_Primary_Cells__H3K4me1	HMEC_Mammary_Epithelial_Primary_Cells	H3K4me1	Female-specific	F20	7.43415e-12	5.04203e-12	0.070182	0.547243	0.522405
NHLF_Lung_Fibroblast_Primary_Cells__H3K4me3	NHLF_Lung_Fibroblast_Primary_Cells	H3K4me3	Musculoskeletal/Connective	F20	3.07695e-11	2.08548e-11	0.0700503	0.547079	0.522405
Placenta__H3K4me1	Placenta	H3K4me1	Female-specific	F20	2.13844e-06	1.42875e-06	0.0672326	0.537649	0.522405
Fetal_Brain_Female__H3K4me3	Fetal_Brain_Female	H3K4me3	CNS	F20	6.00252e-06	4.13281e-06	0.073194	0.557552	0.525364
Stomach_Smooth_Muscle__H3K36me3	Stomach_Smooth_Muscle	H3K36me3	Musculoskeletal/Connective	F20	2.88836e-06	1.97773e-06	0.072085	0.554414	0.525364
Vagina_ENTEX__H3K4me3	Vagina	H3K4me3	Female-specific	F20	3.17631e-11	2.1802e-11	0.0725732	0.556025	0.525364
Foreskin_Fibroblast_Primary_Cells_skin02__H3K4me3	Foreskin_Fibroblast_Primary_Cells_skin02	H3K4me3	Musculoskeletal/Connective	F20	3.30835e-06	2.33303e-06	0.0780888	0.570677	0.540195
Heart-LV_ENTEX__H3K4me3	Heart-LV	H3K4me3	Cardiovascular	F20	7.15357e-06	5.16505e-06	0.0830268	0.584069	0.556166
Foreskin_Keratinocyte_Primary_Cells_skin02__H3K4me1	Foreskin_Keratinocyte_Primary_Cells_skin02	H3K4me1	Skin	F20	9.26727e-12	6.80626e-12	0.0866654	0.59398	0.568851
Foreskin_Fibroblast_Primary_Cells_skin01__H3K4me1	Foreskin_Fibroblast_Primary_Cells_skin01	H3K4me1	Musculoskeletal/Connective	F20	8.09016e-12	6.04705e-12	0.0904696	0.602492	0.577204
Artery-Tibial_ENTEX__H3K4me1	Artery-Tibial	H3K4me1	Cardiovascular	F20	5.05022e-06	3.81168e-06	0.0925969	0.608014	0.580511
Fetal_Stomach__H3K27ac	Fetal_Stomach	H3K27ac	Digestive	F20	2.16335e-06	1.6599e-06	0.0962357	0.616463	0.591941
Uterus_ENTEX__H3K4me3	Uterus	H3K4me3	Female-specific	F20	5.15839e-11	4.01858e-11	0.0996347	0.625837	0.601498
Foreskin_Melanocyte_Primary_Cells_skin01__H3K4me1	Foreskin_Melanocyte_Primary_Cells_skin01	H3K4me1	Skin	F20	1.53206e-11	1.19697e-11	0.100282	0.627686	0.601693
Fetal_Brain_Male__H3K36me3	Fetal_Brain_Male	H3K36me3	CNS	F20	8.57536e-06	6.88464e-06	0.10646	0.644791	0.60676
Primary_hematopoietic_stem_cells_G-CSF-mobilized_Male__H3K4me3	Primary_hematopoietic_stem_cells_G-CSF-mobilized_Male	H3K4me3	Blood/Immune	F20	4.77237e-06	3.85506e-06	0.107867	0.648199	0.609794
Esoph-Mucosa_ENTEX__H3K36me3	Esoph-Mucosa	H3K36me3	Digestive	F20	2.73178e-06	2.31151e-06	0.11864	0.673274	0.637525
Osteoblast_Primary_Cells__H3K4me3	Osteoblast_Primary_Cells	H3K4me3	Musculoskeletal/Connective	F20	1.17444e-11	1.05889e-11	0.13369	0.703949	0.675946
Primary_B_cells_from_peripheral_blood__H3K36me3	Primary_B_cells_from_peripheral_blood	H3K36me3	Blood/Immune	F20	2.93936e-12	2.64958e-12	0.133636	0.703932	0.675946
NHEK-Epidermal_Keratinocyte_Primary_Cells__H3K4me3	NHEK-Epidermal_Keratinocyte_Primary_Cells	H3K4me3	Skin	F20	1.01651e-11	9.28741e-12	0.136866	0.710348	0.676036
Cortex_derived_primary_cultured_neurospheres__H3K4me1	Cortex_derived_primary_cultured_neurospheres	H3K4me1	CNS	F20	1.59393e-06	1.51099e-06	0.145737	0.729338	0.695273
Colon_Smooth_Muscle__H3K4me3	Colon_Smooth_Muscle	H3K4me3	Musculoskeletal/Connective	F20	1.94756e-11	1.96753e-11	0.161123	0.754012	0.708173
Testis_ENTEX__H3K27ac	Testis	H3K27ac	Male-specific	F20	6.27637e-12	6.57593e-12	0.169929	0.770143	0.72344
Artery-Coronary_ENTEX__H3K27ac	Artery-Coronary	H3K27ac	Cardiovascular	F20	9.98182e-07	1.10385e-06	0.182925	0.789316	0.736217
NHDF-Ad_Adult_Dermal_Fibroblast_Primary_Cells__H3K4me3	NHDF-Ad_Adult_Dermal_Fibroblast_Primary_Cells	H3K4me3	Musculoskeletal/Connective	F20	1.84178e-11	2.0349e-11	0.182707	0.789316	0.736217
Primary_monocytes_from_peripheral_blood__H3K36me3	Primary_monocytes_from_peripheral_blood	H3K36me3	Blood/Immune	F20	2.23424e-12	2.86713e-12	0.217914	0.832646	0.783162
Fetal_Thymus__H3K4me1	Fetal_Thymus	H3K4me1	Blood/Immune	F20	4.31667e-12	5.81108e-12	0.228791	0.845016	0.790663
Breast_Myoepithelial_Primary_Cells__H3K36me3	Breast_Myoepithelial_Primary_Cells	H3K36me3	Female-specific	F20	2.58576e-12	4.48372e-12	0.282071	0.906973	0.823479
Primary_hematopoietic_stem_cells_short_term_culture__H3K4me1	Primary_hematopoietic_stem_cells_short_term_culture	H3K4me1	Blood/Immune	F20	2.14016e-12	3.96072e-12	0.294479	0.918368	0.839651
Primary_hematopoietic_stem_cells_G-CSF-mobilized_Female__H3K36me3	Primary_hematopoietic_stem_cells_G-CSF-mobilized_Female	H3K36me3	Blood/Immune	F20	1.52297e-12	2.94777e-12	0.302699	0.92637	0.844942
Skin_tissue_ENTEX__H3K4me3	Skin_tissue	H3K4me3	Skin	F20	1.79253e-11	3.37672e-11	0.297761	0.922283	0.844942
Thyroid_gland_ENTEX__H3K36me3	Thyroid_gland	H3K36me3	Endocrine	F20	2.54065e-12	5.53972e-12	0.323252	0.94625	0.851838
Primary_hematopoietic_stem_cells__H3K36me3	Primary_hematopoietic_stem_cells	H3K36me3	Blood/Immune	F20	3.5749e-12	8.40235e-12	0.335249	0.958303	0.862598
skeletal_muscle_ENTEX__H3K4me3	skeletal_muscle	H3K4me3	Musculoskeletal/Connective	F20	2.81278e-12	7.7498e-12	0.358322	0.976464	0.891701
Primary_T_helper_naive_cells_from_peripheral_blood_2__H3K36me3	Primary_T_helper_naive_cells_from_peripheral_blood_2	H3K36me3	Blood/Immune	F20	1.33676e-12	5.16015e-12	0.397797	1	0.936456
Primary_B_cells_from_cord_blood__H3K36me3	Primary_B_cells_from_cord_blood	H3K36me3	Blood/Immune	F20	1.61602e-12	1.13552e-11	0.443415	1	0.978917
Brain_Angular_Gyrus__H3K36me3	Brain_Angular_Gyrus	H3K36me3	CNS	F20	-9.30491e-12	7.93895e-12	0.879413	1	0.999991
Brain_Anterior_Caudate__H3K9ac	Brain_Anterior_Caudate	H3K9ac	CNS	F20	-2.37825e-11	1.02863e-11	0.989613	1	0.999991
Brain_Cingulate_Gyrus__H3K36me3	Brain_Cingulate_Gyrus	H3K36me3	CNS	F20	-1.68694e-11	6.37121e-12	0.995949	1	0.999991
Brain_Dorsolateral_Prefrontal_Cortex__H3K4me3	Brain_Dorsolateral_Prefrontal_Cortex	H3K4me3	CNS	F20	-1.08727e-11	1.35312e-11	0.789166	1	0.999991
Brain_Germinal_Matrix__H3K4me3	Brain_Germinal_Matrix	H3K4me3	CNS	F20	-1.79475e-11	1.30731e-11	0.915101	1	0.999991
Brain_Hippocampus_Middle__H3K4me3	Brain_Hippocampus_Middle	H3K4me3	CNS	F20	-1.32046e-11	8.31726e-12	0.943814	1	0.999991
Brain_Inferior_Temporal_Lobe__H3K36me3	Brain_Inferior_Temporal_Lobe	H3K36me3	CNS	F20	-1.24733e-11	6.51944e-12	0.972142	1	0.999991
Brain_Substantia_Nigra__H3K36me3	Brain_Substantia_Nigra	H3K36me3	CNS	F20	-9.27971e-12	7.07937e-12	0.905039	1	0.999991
Ganglion_Eminence_derived_primary_cultured_neurospheres__H3K4me3	Ganglion_Eminence_derived_primary_cultured_neurospheres	H3K4me3	CNS	F20	-2.93026e-13	1.13713e-11	0.510279	1	0.999991
Heart-Atrial_ENTEX__H3K27ac	Heart-Atrial	H3K27ac	Cardiovascular	F20	2.79791e-13	6.04247e-12	0.481534	1	0.999991
Primary_Natural_Killer_cells_from_peripheral_blood__H3K36me3	Primary_Natural_Killer_cells_from_peripheral_blood	H3K36me3	Blood/Immune	F20	-4.62311e-12	3.59425e-12	0.900822	1	0.999991
Primary_T_cells_effector_memory_enriched_from_peripheral_blood__H3K36me3	Primary_T_cells_effector_memory_enriched_from_peripheral_blood	H3K36me3	Blood/Immune	F20	-2.93765e-12	4.82729e-12	0.728589	1	0.999991
Primary_T_cells_from_cord_blood__H3K36me3	Primary_T_cells_from_cord_blood	H3K36me3	Blood/Immune	F20	-5.97036e-12	6.06227e-12	0.837648	1	0.999991
Primary_T_cells_from_peripheral_blood__H3K36me3	Primary_T_cells_from_peripheral_blood	H3K36me3	Blood/Immune	F20	-1.10684e-13	3.45149e-12	0.512791	1	0.999991
Primary_T_helper_17_cells_PMA-I_stimulated__H3K36me3	Primary_T_helper_17_cells_PMA-I_stimulated	H3K36me3	Blood/Immune	F20	-6.46204e-12	3.96756e-12	0.948314	1	0.999991
Primary_T_helper_cells_PMA-I_stimulated__H3K36me3	Primary_T_helper_cells_PMA-I_stimulated	H3K36me3	Blood/Immune	F20	-2.03414e-12	3.42482e-12	0.723724	1	0.999991
Primary_T_helper_cells_from_peripheral_blood__H3K36me3	Primary_T_helper_cells_from_peripheral_blood	H3K36me3	Blood/Immune	F20	-3.44295e-13	2.88322e-12	0.547526	1	0.999991
Primary_T_helper_memory_cells_from_peripheral_blood_1__H3K36me3	Primary_T_helper_memory_cells_from_peripheral_blood_1	H3K36me3	Blood/Immune	F20	-8.00947e-12	5.43483e-12	0.929723	1	0.999991
Primary_T_helper_memory_cells_from_peripheral_blood_2__H3K36me3	Primary_T_helper_memory_cells_from_peripheral_blood_2	H3K36me3	Blood/Immune	F20	-1.49714e-11	7.70179e-12	0.974046	1	0.999991
Primary_T_helper_naive_cells_from_peripheral_blood__H3K9ac	Primary_T_helper_naive_cells_from_peripheral_blood	H3K9ac	Blood/Immune	F20	-2.26012e-11	9.51731e-12	0.991219	1	0.999991
Primary_T_helper_naive_cells_from_peripheral_blood_1__H3K36me3	Primary_T_helper_naive_cells_from_peripheral_blood_1	H3K36me3	Blood/Immune	F20	-5.68305e-12	5.73052e-12	0.839332	1	0.999991
Primary_T_killer_memory_cells_from_peripheral_blood__H3K27ac	Primary_T_killer_memory_cells_from_peripheral_blood	H3K27ac	Blood/Immune	F20	-7.07879e-12	7.23747e-12	0.835981	1	0.999991
Primary_T_killer_naive_cells_from_peripheral_blood__H3K36me3	Primary_T_killer_naive_cells_from_peripheral_blood	H3K36me3	Blood/Immune	F20	-1.13068e-12	7.22876e-12	0.562147	1	0.999991
Primary_T_regulatory_cells_from_peripheral_blood__H3K36me3	Primary_T_regulatory_cells_from_peripheral_blood	H3K36me3	Blood/Immune	F20	-1.42762e-12	3.71994e-12	0.649427	1	0.999991
Thymus__H3K4me1	Thymus	H3K4me1	Blood/Immune	F20	-5.04441e-12	7.14806e-12	0.759814	1	0.999991
Adipose_Nuclei__H3K9ac	Adipose_Nuclei	H3K9ac	Adipose	F21	6.57945e-11	1.8464e-11	0.000183051	0.01336	0.158942
Nerve-Tibial_ENTEX__H3K4me1	Nerve-Tibial	H3K4me1	Other	F21	4.77982e-06	1.40178e-06	0.000325035	0.0208108	0.158942
Adrenal_gland_ENTEX__H3K27ac	Adrenal_gland	H3K27ac	Endocrine	F21	1.35269e-11	7.26038e-12	0.0312231	0.38266	0.958909
Aorta_ENTEX__H3K4me1	Aorta	H3K4me1	Cardiovascular	F21	1.82781e-06	7.30407e-07	0.00616666	0.160234	0.958909
Artery-Coronary_ENTEX__H3K27ac	Artery-Coronary	H3K27ac	Cardiovascular	F21	2.26027e-06	1.17199e-06	0.0268917	0.35819	0.958909
Brain_Angular_Gyrus__H3K36me3	Brain_Angular_Gyrus	H3K36me3	CNS	F21	3.72044e-06	2.68831e-06	0.0831893	0.584387	0.958909
Brain_Anterior_Caudate__H3K36me3	Brain_Anterior_Caudate	H3K36me3	CNS	F21	5.64067e-06	2.62709e-06	0.015892	0.274357	0.958909
Brain_Cingulate_Gyrus__H3K36me3	Brain_Cingulate_Gyrus	H3K36me3	CNS	F21	4.85226e-06	2.67213e-06	0.0346943	0.400249	0.958909
Brain_Dorsolateral_Prefrontal_Cortex__H3K9ac	Brain_Dorsolateral_Prefrontal_Cortex	H3K9ac	CNS	F21	3.75717e-11	2.14248e-11	0.039745	0.428091	0.958909
Brain_Hippocampus_Middle__H3K36me3	Brain_Hippocampus_Middle	H3K36me3	CNS	F21	3.42143e-06	2.00442e-06	0.0439167	0.449627	0.958909
Brain_Inferior_Temporal_Lobe__H3K9ac	Brain_Inferior_Temporal_Lobe	H3K9ac	CNS	F21	1.60761e-11	2.02012e-11	0.213074	0.825278	0.958909
Brain_Substantia_Nigra__H3K9ac	Brain_Substantia_Nigra	H3K9ac	CNS	F21	3.4151e-11	3.45328e-11	0.161345	0.754102	0.958909
Breast_Myoepithelial_Primary_Cells__H3K9ac	Breast_Myoepithelial_Primary_Cells	H3K9ac	Female-specific	F21	7.73705e-11	3.38988e-11	0.011233	0.227687	0.958909
Colon-Sigm_ENTEX__H3K4me3	Colon-Sigm	H3K4me3	Digestive	F21	1.7789e-05	7.03319e-06	0.00571461	0.153052	0.958909
Colon-TV_ENTEX__H3K36me3	Colon-TV	H3K36me3	Digestive	F21	2.95112e-06	2.43614e-06	0.112873	0.661138	0.958909
Colon_Smooth_Muscle__H3K36me3	Colon_Smooth_Muscle	H3K36me3	Musculoskeletal/Connective	F21	7.08167e-11	8.00049e-11	0.188037	0.795043	0.958909
Colonic_Mucosa__H3K9ac	Colonic_Mucosa	H3K9ac	Digestive	F21	7.30924e-11	4.0602e-11	0.0359131	0.407527	0.958909
Duodenum_Smooth_Muscle__H3K4me1	Duodenum_Smooth_Muscle	H3K4me1	Musculoskeletal/Connective	F21	4.35034e-11	5.36228e-11	0.208601	0.818913	0.958909
Esoph-Mucosa_ENTEX__H3K4me3	Esoph-Mucosa	H3K4me3	Digestive	F21	6.26539e-11	3.3314e-11	0.0300058	0.376333	0.958909
Esoph-Muscularis_ENTEX__H3K36me3	Esoph-Muscularis	H3K36me3	Digestive	F21	5.54611e-11	3.49e-11	0.0560141	0.495473	0.958909
Esophagus__H3K36me3	Esophagus	H3K36me3	Digestive	F21	3.46531e-06	2.5955e-06	0.090918	0.604369	0.958909
Fetal_Adrenal_Gland__H3K4me3	Fetal_Adrenal_Gland	H3K4me3	Endocrine	F21	9.02047e-11	5.93494e-11	0.0642691	0.527442	0.958909
Fetal_Brain_Male__H3K4me1	Fetal_Brain_Male	H3K4me1	CNS	F21	2.05222e-06	1.41658e-06	0.0737085	0.558145	0.958909
Fetal_Heart__DNase	Fetal_Heart	DNase	Cardiovascular	F21	2.57232e-11	1.53303e-11	0.0466809	0.461414	0.958909
Fetal_Intestine_Large__H3K27ac	Fetal_Intestine_Large	H3K27ac	Digestive	F21	1.99483e-06	1.54684e-06	0.0985912	0.622687	0.958909
Fetal_Intestine_Small__H3K36me3	Fetal_Intestine_Small	H3K36me3	Digestive	F21	1.78408e-06	1.19837e-06	0.0682753	0.541079	0.958909
Fetal_Lung__DNase	Fetal_Lung	DNase	Lung	F21	3.32333e-06	2.51754e-06	0.0934056	0.610266	0.958909
Fetal_Muscle_Leg__H3K36me3	Fetal_Muscle_Leg	H3K36me3	Musculoskeletal/Connective	F21	4.48702e-06	2.85755e-06	0.0581806	0.503322	0.958909
Fetal_Muscle_Trunk__H3K36me3	Fetal_Muscle_Trunk	H3K36me3	Musculoskeletal/Connective	F21	5.02262e-06	3.39002e-06	0.0692247	0.544159	0.958909
Fetal_Stomach__H3K36me3	Fetal_Stomach	H3K36me3	Digestive	F21	3.54852e-11	2.75161e-11	0.0985921	0.622687	0.958909
Fetal_Thymus__DNase	Fetal_Thymus	DNase	Blood/Immune	F21	1.73364e-11	1.48789e-11	0.121975	0.681085	0.958909
Foreskin_Fibroblast_Primary_Cells_skin01__H3K36me3	Foreskin_Fibroblast_Primary_Cells_skin01	H3K36me3	Musculoskeletal/Connective	F21	2.37162e-06	1.19861e-06	0.0239283	0.337811	0.958909
Foreskin_Fibroblast_Primary_Cells_skin02__H3K36me3	Foreskin_Fibroblast_Primary_Cells_skin02	H3K36me3	Musculoskeletal/Connective	F21	3.6997e-06	1.60138e-06	0.0104353	0.217997	0.958909
Foreskin_Melanocyte_Primary_Cells_skin01__H3K27ac	Foreskin_Melanocyte_Primary_Cells_skin01	H3K27ac	Skin	F21	3.04784e-11	2.2641e-11	0.0891255	0.599379	0.958909
Foreskin_Melanocyte_Primary_Cells_skin03__H3K36me3	Foreskin_Melanocyte_Primary_Cells_skin03	H3K36me3	Skin	F21	2.57854e-11	2.46997e-11	0.148253	0.733303	0.958909
Gastric__H3K4me1	Gastric	H3K4me1	Digestive	F21	7.85122e-11	5.69609e-11	0.0840474	0.586398	0.958909
Heart-Atrial_ENTEX__H3K36me3	Heart-Atrial	H3K36me3	Cardiovascular	F21	3.68988e-11	4.23194e-11	0.191628	0.798689	0.958909
Heart-LV_ENTEX__H3K36me3	Heart-LV	H3K36me3	Cardiovascular	F21	3.23971e-11	2.66996e-11	0.11249	0.660081	0.958909
Left_Ventricle__H3K4me3	Left_Ventricle	H3K4me3	Cardiovascular	F21	6.2578e-11	4.0612e-11	0.0616736	0.518743	0.958909
Liver__H3K27ac	Liver	H3K27ac	Liver	F21	1.70051e-11	1.87501e-11	0.182221	0.788895	0.958909
Lung_ENTEX__H3K36me3	Lung	H3K36me3	Lung	F21	3.26256e-11	2.02869e-11	0.0538946	0.486239	0.958909
Mammary_ENTEX__H3K36me3	Mammary	H3K36me3	Female-specific	F21	2.45093e-06	1.59562e-06	0.0622644	0.521135	0.958909
NHDF-Ad_Adult_Dermal_Fibroblast_Primary_Cells__H3K4me1	NHDF-Ad_Adult_Dermal_Fibroblast_Primary_Cells	H3K4me1	Musculoskeletal/Connective	F21	9.15769e-12	9.82344e-12	0.175609	0.778275	0.958909
NHLF_Lung_Fibroblast_Primary_Cells__H3K36me3	NHLF_Lung_Fibroblast_Primary_Cells	H3K36me3	Musculoskeletal/Connective	F21	6.09665e-06	3.33656e-06	0.0338327	0.396971	0.958909
Osteoblast_Primary_Cells__H3K27ac	Osteoblast_Primary_Cells	H3K27ac	Musculoskeletal/Connective	F21	1.58252e-06	1.20726e-06	0.0949569	0.613293	0.958909
Ovary__H3K36me3	Ovary	H3K36me3	Female-specific	F21	4.01242e-06	2.18033e-06	0.0328636	0.390924	0.958909
Pancreas__H3K4me3	Pancreas	H3K4me3	Endocrine	F21	2.55462e-11	2.17783e-11	0.120395	0.677704	0.958909
Placenta__H3K4me1	Placenta	H3K4me1	Female-specific	F21	1.69298e-11	1.2458e-11	0.087082	0.595402	0.958909
Placenta_Amnion__H3K36me3	Placenta_Amnion	H3K36me3	Female-specific	F21	7.21853e-06	2.71262e-06	0.00389434	0.1193	0.958909
Primary_T_helper_17_cells_PMA-I_stimulated__H3K27ac	Primary_T_helper_17_cells_PMA-I_stimulated	H3K27ac	Blood/Immune	F21	2.78142e-06	2.35898e-06	0.119184	0.674906	0.958909
Primary_T_helper_cells_PMA-I_stimulated__H3K4me3	Primary_T_helper_cells_PMA-I_stimulated	H3K4me3	Blood/Immune	F21	3.73974e-06	2.99332e-06	0.105767	0.643083	0.958909
Primary_T_helper_memory_cells_from_peripheral_blood_2__H3K27ac	Primary_T_helper_memory_cells_from_peripheral_blood_2	H3K27ac	Blood/Immune	F21	4.2532e-06	2.73025e-06	0.0596397	0.510527	0.958909
Primary_T_killer_memory_cells_from_peripheral_blood__H3K27ac	Primary_T_killer_memory_cells_from_peripheral_blood	H3K27ac	Blood/Immune	F21	6.22946e-06	3.13116e-06	0.0233229	0.333453	0.958909
Primary_hematopoietic_stem_cells__H3K4me3	Primary_hematopoietic_stem_cells	H3K4me3	Blood/Immune	F21	8.58008e-06	6.12133e-06	0.0805069	0.577729	0.958909
Primary_hematopoietic_stem_cells_G-CSF-mobilized_Female__H3K4me3	Primary_hematopoietic_stem_cells_G-CSF-mobilized_Female	H3K4me3	Blood/Immune	F21	1.05505e-10	5.44596e-11	0.0263542	0.354912	0.958909
Primary_hematopoietic_stem_cells_G-CSF-mobilized_Male__H3K4me3	Primary_hematopoietic_stem_cells_G-CSF-mobilized_Male	H3K4me3	Blood/Immune	F21	5.08502e-11	2.56788e-11	0.0238385	0.337518	0.958909
Primary_hematopoietic_stem_cells_short_term_culture__H3K4me3	Primary_hematopoietic_stem_cells_short_term_culture	H3K4me3	Blood/Immune	F21	5.73118e-11	2.9145e-11	0.0246242	0.342567	0.958909
Primary_monocytes_from_peripheral_blood__H3K4me1	Primary_monocytes_from_peripheral_blood	H3K4me1	Blood/Immune	F21	1.22523e-11	7.38132e-12	0.0484664	0.469308	0.958909
Primary_mononuclear_cells_from_peripheral_blood__H3K9ac	Primary_mononuclear_cells_from_peripheral_blood	H3K9ac	Blood/Immune	F21	8.19555e-06	4.41343e-06	0.0316587	0.383464	0.958909
Psoas_Muscle__DNase	Psoas_Muscle	DNase	Musculoskeletal/Connective	F21	2.19885e-11	2.45107e-11	0.184833	0.791078	0.958909
Right_Atrium__H3K4me1	Right_Atrium	H3K4me1	Cardiovascular	F21	2.91531e-11	2.58079e-11	0.129319	0.695868	0.958909
Right_Ventricle__H3K36me3	Right_Ventricle	H3K36me3	Cardiovascular	F21	3.69038e-11	3.80506e-11	0.166058	0.762822	0.958909
Sigmoid_Colon__H3K4me3	Sigmoid_Colon	H3K4me3	Digestive	F21	6.17809e-11	3.75019e-11	0.0497372	0.472899	0.958909
Skeletal_Muscle_Female__H3K36me3	Skeletal_Muscle_Female	H3K36me3	Musculoskeletal/Connective	F21	2.85988e-06	1.87628e-06	0.0637253	0.526182	0.958909
Skeletal_Muscle_Male__H3K4me1	Skeletal_Muscle_Male	H3K4me1	Musculoskeletal/Connective	F21	1.08386e-11	1.07023e-11	0.155593	0.745656	0.958909
Skin_tissue_ENTEX__H3K4me3	Skin_tissue	H3K4me3	Skin	F21	1.11194e-05	6.13575e-06	0.0349746	0.402178	0.958909
Small_Intestine__H3K4me1	Small_Intestine	H3K4me1	Digestive	F21	3.89533e-11	2.39918e-11	0.0522297	0.480388	0.958909
Spleen__H3K4me3	Spleen	H3K4me3	Blood/Immune	F21	8.97988e-06	4.70855e-06	0.0282511	0.366624	0.958909
Stomach_ENTEX__H3K4me3	Stomach	H3K4me3	Digestive	F21	8.06767e-11	3.84596e-11	0.0179659	0.29175	0.958909
Stomach_Mucosa__H3K4me3	Stomach_Mucosa	H3K4me3	Digestive	F21	8.85982e-11	1.16556e-10	0.223586	0.839253	0.958909
Stomach_Smooth_Muscle__H3K36me3	Stomach_Smooth_Muscle	H3K36me3	Musculoskeletal/Connective	F21	4.73298e-11	6.16363e-11	0.221277	0.8362	0.958909
Testis_ENTEX__H3K36me3	Testis	H3K36me3	Male-specific	F21	2.22361e-05	1.47471e-05	0.0657995	0.532216	0.958909
Thyroid_gland_ENTEX__H3K27ac	Thyroid_gland	H3K27ac	Endocrine	F21	1.20735e-11	9.6907e-12	0.106403	0.644648	0.958909
Vagina_ENTEX__H3K4me3	Vagina	H3K4me3	Female-specific	F21	4.60981e-11	5.50908e-11	0.201362	0.810586	0.958909
Primary_neutrophils_from_peripheral_blood__H3K4me1	Primary_neutrophils_from_peripheral_blood	H3K4me1	Blood/Immune	F21	4.91352e-12	6.82182e-12	0.235681	0.853294	0.961863
skeletal_muscle_ENTEX__H3K27ac	skeletal_muscle	H3K27ac	Musculoskeletal/Connective	F21	3.10959e-12	4.53457e-12	0.246435	0.866409	0.971247
Cortex_derived_primary_cultured_neurospheres__H3K36me3	Cortex_derived_primary_cultured_neurospheres	H3K36me3	CNS	F21	7.83112e-12	1.49421e-11	0.300105	0.924256	0.987077
Fetal_Kidney__DNase	Fetal_Kidney	DNase	Other	F21	1.16076e-11	1.8036e-11	0.259924	0.880672	0.987077
Rectal_Smooth_Muscle__H3K27ac	Rectal_Smooth_Muscle	H3K27ac	Musculoskeletal/Connective	F21	1.75326e-11	3.15481e-11	0.289194	0.914057	0.987077
Breast_variant_Human_Mammary_Epithelial_Cells_(vHMEC)__H3K4me3	Breast_variant_Human_Mammary_Epithelial_Cells_(vHMEC)	H3K4me3	Female-specific	F21	1.02905e-11	3.06777e-11	0.368648	0.984333	0.995767
Esoph-GJ_ENTEX__H3K4me1	Esoph-GJ	H3K4me1	Digestive	F21	4.35088e-12	1.42216e-11	0.379827	0.993264	0.995767
Primary_B_cells_from_peripheral_blood__DNase	Primary_B_cells_from_peripheral_blood	DNase	Blood/Immune	F21	6.17847e-12	1.44367e-11	0.334337	0.957203	0.995767
Primary_T_killer_naive_cells_from_peripheral_blood__H3K9ac	Primary_T_killer_naive_cells_from_peripheral_blood	H3K9ac	Blood/Immune	F21	1.48195e-11	4.62645e-11	0.374363	0.988366	0.995767
Thymus__H3K4me3	Thymus	H3K4me3	Blood/Immune	F21	2.34876e-11	6.22348e-11	0.352937	0.972297	0.995767
Artery-Tibial_ENTEX__H3K36me3	Artery-Tibial	H3K36me3	Cardiovascular	F21	-4.58254e-12	1.88543e-11	0.596017	1	0.999785
Brain_Germinal_Matrix__H3K36me3	Brain_Germinal_Matrix	H3K36me3	CNS	F21	-1.17499e-12	2.11805e-11	0.52212	1	0.999785
Duodenum_Mucosa__H3K4me1	Duodenum_Mucosa	H3K4me1	Digestive	F21	1.60847e-12	1.03604e-11	0.438311	1	0.999785
Fetal_Brain_Female__H3K36me3	Fetal_Brain_Female	H3K36me3	CNS	F21	-1.29564e-11	2.55718e-11	0.693806	1	0.999785
Foreskin_Keratinocyte_Primary_Cells_skin02__H3K4me3	Foreskin_Keratinocyte_Primary_Cells_skin02	H3K4me3	Skin	F21	-1.57135e-11	3.41058e-11	0.677504	1	0.999785
Foreskin_Keratinocyte_Primary_Cells_skin03__H3K4me3	Foreskin_Keratinocyte_Primary_Cells_skin03	H3K4me3	Skin	F21	-7.06669e-12	2.17304e-11	0.627484	1	0.999785
Ganglion_Eminence_derived_primary_cultured_neurospheres__H3K36me3	Ganglion_Eminence_derived_primary_cultured_neurospheres	H3K36me3	CNS	F21	-7.05252e-12	1.23714e-11	0.715683	1	0.999785
HMEC_Mammary_Epithelial_Primary_Cells__H3K4me1	HMEC_Mammary_Epithelial_Primary_Cells	H3K4me1	Female-specific	F21	-7.05283e-12	9.76434e-12	0.764947	1	0.999785
NHEK-Epidermal_Keratinocyte_Primary_Cells__DNase	NHEK-Epidermal_Keratinocyte_Primary_Cells	DNase	Skin	F21	-4.19432e-12	1.39922e-11	0.617821	1	0.999785
Pancreatic_Islets__H3K4me1	Pancreatic_Islets	H3K4me1	Endocrine	F21	-1.33678e-13	1.0432e-11	0.505112	1	0.999785
Primary_B_cells_from_cord_blood__H3K4me3	Primary_B_cells_from_cord_blood	H3K4me3	Blood/Immune	F21	-6.14927e-11	4.16293e-11	0.930182	1	0.999785
Primary_Natural_Killer_cells_from_peripheral_blood__H3K4me1	Primary_Natural_Killer_cells_from_peripheral_blood	H3K4me1	Blood/Immune	F21	-4.04273e-12	1.17778e-11	0.634294	1	0.999785
Primary_T_cells_effector_memory_enriched_from_peripheral_blood__H3K36me3	Primary_T_cells_effector_memory_enriched_from_peripheral_blood	H3K36me3	Blood/Immune	F21	-2.95517e-11	2.92617e-11	0.84373	1	0.999785
Primary_T_cells_from_cord_blood__DNase	Primary_T_cells_from_cord_blood	DNase	Blood/Immune	F21	-1.13379e-11	2.43264e-11	0.679418	1	0.999785
Primary_T_cells_from_peripheral_blood__H3K4me1	Primary_T_cells_from_peripheral_blood	H3K4me1	Blood/Immune	F21	-1.0349e-11	1.44367e-11	0.763267	1	0.999785
Primary_T_helper_cells_from_peripheral_blood__H3K4me3	Primary_T_helper_cells_from_peripheral_blood	H3K4me3	Blood/Immune	F21	-4.52879e-11	5.34825e-11	0.801441	1	0.999785
Primary_T_helper_memory_cells_from_peripheral_blood_1__H3K4me1	Primary_T_helper_memory_cells_from_peripheral_blood_1	H3K4me1	Blood/Immune	F21	-7.58867e-12	1.37628e-11	0.709316	1	0.999785
Primary_T_helper_naive_cells_from_peripheral_blood__H3K9ac	Primary_T_helper_naive_cells_from_peripheral_blood	H3K9ac	Blood/Immune	F21	-3.06923e-11	3.925e-11	0.782884	1	0.999785
Primary_T_helper_naive_cells_from_peripheral_blood_1__H3K36me3	Primary_T_helper_naive_cells_from_peripheral_blood_1	H3K36me3	Blood/Immune	F21	-2.90791e-11	2.71867e-11	0.857602	1	0.999785
Primary_T_helper_naive_cells_from_peripheral_blood_2__H3K4me3	Primary_T_helper_naive_cells_from_peripheral_blood_2	H3K4me3	Blood/Immune	F21	-3.92783e-11	4.13048e-11	0.829182	1	0.999785
Primary_T_regulatory_cells_from_peripheral_blood__H3K36me3	Primary_T_regulatory_cells_from_peripheral_blood	H3K36me3	Blood/Immune	F21	-2.08688e-11	2.2063e-11	0.827893	1	0.999785
Prostate_ENTEX__H3K4me3	Prostate	H3K4me3	Male-specific	F21	-9.18485e-11	5.8582e-11	0.941543	1	0.999785
Rectal_Mucosa_Donor_29__H3K27ac	Rectal_Mucosa_Donor_29	H3K27ac	Digestive	F21	-3.63232e-12	1.22784e-11	0.61632	1	0.999785
Rectal_Mucosa_Donor_31__H3K4me3	Rectal_Mucosa_Donor_31	H3K4me3	Digestive	F21	-4.55864e-11	3.72273e-11	0.889626	1	0.999785
SI-Term-Ileum_ENTEX__H3K4me3	SI-Term-Ileum	H3K4me3	Digestive	F21	-7.16126e-12	2.27365e-11	0.623607	1	0.999785
Uterus_ENTEX__H3K27ac	Uterus	H3K27ac	Female-specific	F21	-7.52639e-12	1.01316e-11	0.771217	1	0.999785
Fetal_Lung__H3K4me1	Fetal_Lung	H3K4me1	Lung	F22	7.80881e-11	1.28212e-11	5.62658e-10	5.11888e-07	2.7514e-07
Fetal_Stomach__H3K4me1	Fetal_Stomach	H3K4me1	Digestive	F22	6.34847e-11	1.27682e-11	3.31178e-07	9.87986e-05	5.39821e-05
Stomach_Smooth_Muscle__H3K4me1	Stomach_Smooth_Muscle	H3K4me1	Musculoskeletal/Connective	F22	4.39995e-11	9.29647e-12	1.10652e-06	0.000273968	0.000135272
NHLF_Lung_Fibroblast_Primary_Cells__H3K4me1	NHLF_Lung_Fibroblast_Primary_Cells	H3K4me1	Musculoskeletal/Connective	F22	6.77761e-11	1.59703e-11	1.09835e-05	0.0015973	0.000895156
Rectal_Smooth_Muscle__H3K4me1	Rectal_Smooth_Muscle	H3K4me1	Musculoskeletal/Connective	F22	4.06483e-11	1.07155e-11	7.43009e-05	0.00685531	0.00454164
Colon-Sigm_ENTEX__H3K4me1	Colon-Sigm	H3K4me1	Digestive	F22	2.24199e-10	5.97308e-11	8.71934e-05	0.00759689	0.00473751
Placenta__H3K4me1	Placenta	H3K4me1	Female-specific	F22	2.6894e-11	7.41533e-12	0.000143471	0.0112028	0.00701575
Fetal_Muscle_Leg__H3K4me1	Fetal_Muscle_Leg	H3K4me1	Musculoskeletal/Connective	F22	2.5174e-11	7.28521e-12	0.00027464	0.0182719	0.0111916
Foreskin_Keratinocyte_Primary_Cells_skin02__H3K4me1	Foreskin_Keratinocyte_Primary_Cells_skin02	H3K4me1	Skin	F22	4.08348e-11	1.19231e-11	0.000307571	0.0199538	0.0115694
Colon_Smooth_Muscle__H3K4me1	Colon_Smooth_Muscle	H3K4me1	Musculoskeletal/Connective	F22	2.44028e-11	7.91422e-12	0.00102321	0.0482845	0.0312718
NHEK-Epidermal_Keratinocyte_Primary_Cells__H3K4me1	NHEK-Epidermal_Keratinocyte_Primary_Cells	H3K4me1	Skin	F22	2.54518e-11	8.64896e-12	0.0016265	0.0660733	0.0429359
Testis_ENTEX__H3K36me3	Testis	H3K36me3	Male-specific	F22	1.73915e-10	6.05102e-11	0.00202558	0.0780697	0.0471671
Breast_Myoepithelial_Primary_Cells__H3K4me1	Breast_Myoepithelial_Primary_Cells	H3K4me1	Female-specific	F22	1.87185e-11	6.61493e-12	0.00232933	0.0856579	0.0517747
Fetal_Heart__H3K9ac	Fetal_Heart	H3K9ac	Cardiovascular	F22	3.11113e-11	1.1055e-11	0.00244468	0.0887984	0.051976
Colon-TV_ENTEX__H3K4me1	Colon-TV	H3K4me1	Digestive	F22	4.63794e-11	1.69269e-11	0.00307219	0.103493	0.0593021
Duodenum_Smooth_Muscle__H3K4me1	Duodenum_Smooth_Muscle	H3K4me1	Musculoskeletal/Connective	F22	3.74996e-11	1.3729e-11	0.00315308	0.104619	0.0593021
Foreskin_Keratinocyte_Primary_Cells_skin03__H3K4me1	Foreskin_Keratinocyte_Primary_Cells_skin03	H3K4me1	Skin	F22	2.41535e-11	8.97721e-12	0.00356686	0.112619	0.0603762
Ovary__H3K4me3	Ovary	H3K4me3	Female-specific	F22	9.18697e-11	3.41612e-11	0.00358007	0.112946	0.0603762
Aorta__H3K27ac	Aorta	H3K27ac	Cardiovascular	F22	2.73288e-11	1.03789e-11	0.00423035	0.126813	0.0654827
Esoph-GJ_ENTEX__H3K4me1	Esoph-GJ	H3K4me1	Digestive	F22	2.21688e-11	8.43326e-12	0.00428517	0.127592	0.0654827
Prostate_ENTEX__H3K36me3	Prostate	H3K36me3	Male-specific	F22	2.20194e-10	8.69024e-11	0.00564149	0.152309	0.0788197
Vagina_ENTEX__H3K36me3	Vagina	H3K36me3	Female-specific	F22	7.20866e-11	2.88709e-11	0.00626488	0.161877	0.0850979
Foreskin_Fibroblast_Primary_Cells_skin01__H3K4me1	Foreskin_Fibroblast_Primary_Cells_skin01	H3K4me1	Musculoskeletal/Connective	F22	2.82949e-11	1.18498e-11	0.00847478	0.192864	0.101077
Lung__H3K27ac	Lung	H3K27ac	Lung	F22	2.85099e-11	1.20209e-11	0.00885328	0.198645	0.103077
Esoph-Muscularis_ENTEX__H3K4me3	Esoph-Muscularis	H3K4me3	Digestive	F22	5.59986e-11	2.55714e-11	0.014266	0.258297	0.136785
Fetal_Intestine_Small__H3K4me3	Fetal_Intestine_Small	H3K4me3	Digestive	F22	8.96899e-11	4.08724e-11	0.0141037	0.257101	0.136785
Skeletal_Muscle_Male__H3K9ac	Skeletal_Muscle_Male	H3K9ac	Musculoskeletal/Connective	F22	2.38393e-11	1.10216e-11	0.0152721	0.269362	0.143617
Esophagus__H3K27ac	Esophagus	H3K27ac	Digestive	F22	2.48981e-11	1.22147e-11	0.0207563	0.315702	0.16734
HMEC_Mammary_Epithelial_Primary_Cells__H3K4me1	HMEC_Mammary_Epithelial_Primary_Cells	H3K4me1	Female-specific	F22	1.78833e-11	8.8805e-12	0.0220169	0.324652	0.168651
Right_Ventricle__H3K27ac	Right_Ventricle	H3K27ac	Cardiovascular	F22	2.41216e-11	1.23642e-11	0.0255337	0.349149	0.186358
Fetal_Muscle_Trunk__H3K27ac	Fetal_Muscle_Trunk	H3K27ac	Musculoskeletal/Connective	F22	2.23077e-11	1.18468e-11	0.0298495	0.375471	0.198174
Foreskin_Fibroblast_Primary_Cells_skin02__H3K4me1	Foreskin_Fibroblast_Primary_Cells_skin02	H3K4me1	Musculoskeletal/Connective	F22	2.33822e-11	1.23426e-11	0.0290835	0.371327	0.198174
SI-Term-Ileum_ENTEX__H3K36me3	SI-Term-Ileum	H3K36me3	Digestive	F22	5.68937e-11	3.01996e-11	0.0297875	0.375294	0.198174
Placenta_Amnion__H3K4me3	Placenta_Amnion	H3K4me3	Female-specific	F22	6.93892e-11	3.8207e-11	0.0346747	0.400166	0.220207
Stomach_ENTEX__H3K27ac	Stomach	H3K27ac	Digestive	F22	1.64617e-11	9.04196e-12	0.0343346	0.397976	0.220207
Adrenal_gland_ENTEX__H3K36me3	Adrenal_gland	H3K36me3	Endocrine	F22	1.89988e-11	1.06758e-11	0.0375698	0.4173	0.229997
Right_Atrium__H3K27ac	Right_Atrium	H3K27ac	Cardiovascular	F22	2.32844e-11	1.32308e-11	0.0392158	0.425246	0.229997
Left_Ventricle__H3K27ac	Left_Ventricle	H3K27ac	Cardiovascular	F22	2.25269e-11	1.30615e-11	0.042293	0.441482	0.24048
Breast_variant_Human_Mammary_Epithelial_Cells_(vHMEC)__H3K4me1	Breast_variant_Human_Mammary_Epithelial_Cells_(vHMEC)	H3K4me1	Female-specific	F22	1.35548e-11	7.90145e-12	0.0431288	0.445407	0.242414
Fetal_Brain_Female__H3K4me3	Fetal_Brain_Female	H3K4me3	CNS	F22	4.52888e-11	2.73253e-11	0.0487201	0.4706	0.261017
Esoph-Mucosa_ENTEX__H3K27ac	Esoph-Mucosa	H3K27ac	Digestive	F22	2.24751e-11	1.36941e-11	0.050375	0.47406	0.26404
Heart-Atrial_ENTEX__H3K4me1	Heart-Atrial	H3K4me1	Cardiovascular	F22	6.69665e-11	4.09676e-11	0.0510643	0.475569	0.26404
Osteoblast_Primary_Cells__H3K4me3	Osteoblast_Primary_Cells	H3K4me3	Musculoskeletal/Connective	F22	3.46505e-11	2.20297e-11	0.0578711	0.502496	0.285848
Colonic_Mucosa__H3K27ac	Colonic_Mucosa	H3K27ac	Digestive	F22	2.0015e-11	1.29001e-11	0.060386	0.51361	0.295287
Fetal_Adrenal_Gland__H3K4me3	Fetal_Adrenal_Gland	H3K4me3	Endocrine	F22	4.52782e-11	3.01344e-11	0.0664787	0.534453	0.316109
Foreskin_Melanocyte_Primary_Cells_skin01__H3K4me3	Foreskin_Melanocyte_Primary_Cells_skin01	H3K4me3	Skin	F22	2.91291e-11	1.96751e-11	0.0693693	0.544195	0.323063
Fetal_Intestine_Large__H3K4me3	Fetal_Intestine_Large	H3K4me3	Digestive	F22	6.42172e-11	4.63192e-11	0.0828115	0.583322	0.358361
Uterus_ENTEX__H3K27ac	Uterus	H3K27ac	Female-specific	F22	1.21224e-11	8.83115e-12	0.0849255	0.588849	0.364286
Fetal_Kidney__H3K4me1	Fetal_Kidney	H3K4me1	Other	F22	3.30079e-11	2.51303e-11	0.0945125	0.612294	0.394224
Stomach_Mucosa__H3K9ac	Stomach_Mucosa	H3K9ac	Digestive	F22	2.39354e-11	1.85158e-11	0.0980571	0.621415	0.402941
Skeletal_Muscle_Female__H3K9ac	Skeletal_Muscle_Female	H3K9ac	Musculoskeletal/Connective	F22	1.87057e-11	1.49389e-11	0.105259	0.64176	0.418467
Primary_T_helper_memory_cells_from_peripheral_blood_2__H3K36me3	Primary_T_helper_memory_cells_from_peripheral_blood_2	H3K36me3	Blood/Immune	F22	2.21809e-11	1.7852e-11	0.107029	0.64604	0.422072
Thyroid_gland_ENTEX__H3K4me3	Thyroid_gland	H3K4me3	Endocrine	F22	3.50052e-11	2.96276e-11	0.118701	0.673274	0.460672
Brain_Germinal_Matrix__H3K4me3	Brain_Germinal_Matrix	H3K4me3	CNS	F22	4.07119e-11	3.70104e-11	0.135664	0.708372	0.501028
Ganglion_Eminence_derived_primary_cultured_neurospheres__H3K4me1	Ganglion_Eminence_derived_primary_cultured_neurospheres	H3K4me1	CNS	F22	1.40987e-11	1.28407e-11	0.136108	0.709281	0.501028
Liver_ENTEX__H3K4me1	Liver	H3K4me1	Liver	F22	3.36768e-11	3.10049e-11	0.1387	0.713625	0.506151
Brain_Substantia_Nigra__H3K36me3	Brain_Substantia_Nigra	H3K36me3	CNS	F22	2.94088e-11	2.74636e-11	0.142123	0.72206	0.514802
Artery-Tibial_ENTEX__H3K4me1	Artery-Tibial	H3K4me1	Cardiovascular	F22	2.14519e-11	2.15114e-11	0.159326	0.751214	0.552555
NHDF-Ad_Adult_Dermal_Fibroblast_Primary_Cells__DNase	NHDF-Ad_Adult_Dermal_Fibroblast_Primary_Cells	DNase	Musculoskeletal/Connective	F22	2.38411e-11	2.4819e-11	0.168377	0.766365	0.5621
Rectal_Mucosa_Donor_29__H3K27ac	Rectal_Mucosa_Donor_29	H3K27ac	Digestive	F22	1.06369e-11	1.10694e-11	0.168294	0.766075	0.5621
Gastric__H3K4me3	Gastric	H3K4me3	Digestive	F22	3.16015e-11	3.3512e-11	0.172843	0.773994	0.567249
Nerve-Tibial_ENTEX__H3K36me3	Nerve-Tibial	H3K36me3	Other	F22	7.31938e-12	8.01397e-12	0.180535	0.78639	0.577005
Small_Intestine__H3K36me3	Small_Intestine	H3K36me3	Digestive	F22	2.07442e-11	2.29981e-11	0.18353	0.789899	0.582766
Sigmoid_Colon__H3K27ac	Sigmoid_Colon	H3K27ac	Digestive	F22	1.46588e-11	1.76091e-11	0.202575	0.811441	0.61912
Mammary_ENTEX__H3K4me1	Mammary	H3K4me1	Female-specific	F22	1.21244e-11	1.47153e-11	0.204989	0.814955	0.622605
Rectal_Mucosa_Donor_31__H3K27ac	Rectal_Mucosa_Donor_31	H3K27ac	Digestive	F22	1.25266e-11	1.55246e-11	0.209866	0.820587	0.62576
Primary_T_cells_effector_memory_enriched_from_peripheral_blood__H3K36me3	Primary_T_cells_effector_memory_enriched_from_peripheral_blood	H3K36me3	Blood/Immune	F22	1.02587e-11	1.3139e-11	0.217465	0.831838	0.632979
Pancreas_ENTEX__H3K4me3	Pancreas	H3K4me3	Endocrine	F22	1.92412e-11	2.5996e-11	0.229601	0.84584	0.656579
Cortex_derived_primary_cultured_neurospheres__H3K4me3	Cortex_derived_primary_cultured_neurospheres	H3K4me3	CNS	F22	2.25177e-11	3.15215e-11	0.237502	0.855453	0.67132
Primary_T_killer_naive_cells_from_peripheral_blood__H3K36me3	Primary_T_killer_naive_cells_from_peripheral_blood	H3K36me3	Blood/Immune	F22	8.81164e-12	1.42085e-11	0.267574	0.890849	0.713805
Skin_tissue_ENTEX__H3K4me3	Skin_tissue	H3K4me3	Skin	F22	1.98828e-11	3.8066e-11	0.300722	0.924256	0.765901
Foreskin_Melanocyte_Primary_Cells_skin03__H3K4me3	Foreskin_Melanocyte_Primary_Cells_skin03	H3K4me3	Skin	F22	9.65322e-12	1.94504e-11	0.309841	0.933748	0.780992
skeletal_muscle_ENTEX__H3K36me3	skeletal_muscle	H3K36me3	Musculoskeletal/Connective	F22	3.80204e-12	7.76317e-12	0.312154	0.93577	0.782787
Psoas_Muscle__H3K27ac	Psoas_Muscle	H3K27ac	Musculoskeletal/Connective	F22	6.25217e-12	1.32003e-11	0.317879	0.939701	0.789051
Fetal_Brain_Male__H3K36me3	Fetal_Brain_Male	H3K36me3	CNS	F22	1.32558e-11	2.85698e-11	0.321331	0.944161	0.793589
Pancreatic_Islets__H3K36me3	Pancreatic_Islets	H3K36me3	Endocrine	F22	5.67433e-12	1.48052e-11	0.350761	0.971316	0.828271
Primary_T_helper_17_cells_PMA-I_stimulated__H3K36me3	Primary_T_helper_17_cells_PMA-I_stimulated	H3K36me3	Blood/Immune	F22	5.74672e-12	1.43259e-11	0.344158	0.966108	0.828271
Primary_T_killer_memory_cells_from_peripheral_blood__H3K36me3	Primary_T_killer_memory_cells_from_peripheral_blood	H3K36me3	Blood/Immune	F22	5.13408e-12	1.35034e-11	0.351896	0.971718	0.828271
Primary_T_helper_memory_cells_from_peripheral_blood_1__H3K36me3	Primary_T_helper_memory_cells_from_peripheral_blood_1	H3K36me3	Blood/Immune	F22	4.6356e-12	1.31496e-11	0.362221	0.979447	0.83946
Adipose_Nuclei__H3K9ac	Adipose_Nuclei	H3K9ac	Adipose	F22	5.34035e-12	1.95885e-11	0.39257	1	0.884639
Duodenum_Mucosa__H3K4me1	Duodenum_Mucosa	H3K4me1	Digestive	F22	2.41467e-12	1.13757e-11	0.41595	1	0.921681
Heart-LV_ENTEX__H3K27ac	Heart-LV	H3K27ac	Cardiovascular	F22	2.20405e-12	1.0323e-11	0.415465	1	0.921681
Primary_B_cells_from_cord_blood__H3K36me3	Primary_B_cells_from_cord_blood	H3K36me3	Blood/Immune	F22	4.20109e-12	3.06554e-11	0.445499	1	0.947169
Artery-Coronary_ENTEX__H3K27ac	Artery-Coronary	H3K27ac	Cardiovascular	F22	-2.33829e-13	9.9448e-12	0.509379	1	0.999999
Brain_Angular_Gyrus__H3K36me3	Brain_Angular_Gyrus	H3K36me3	CNS	F22	-3.72192e-13	1.73916e-11	0.508537	1	0.999999
Brain_Anterior_Caudate__H3K36me3	Brain_Anterior_Caudate	H3K36me3	CNS	F22	-7.4784e-12	1.56006e-11	0.684161	1	0.999999
Brain_Cingulate_Gyrus__H3K36me3	Brain_Cingulate_Gyrus	H3K36me3	CNS	F22	-1.91813e-12	1.9581e-11	0.539017	1	0.999999
Brain_Dorsolateral_Prefrontal_Cortex__H3K36me3	Brain_Dorsolateral_Prefrontal_Cortex	H3K36me3	CNS	F22	-6.48855e-12	1.49352e-11	0.668018	1	0.999999
Brain_Hippocampus_Middle__H3K36me3	Brain_Hippocampus_Middle	H3K36me3	CNS	F22	-5.40425e-12	1.64713e-11	0.628582	1	0.999999
Brain_Inferior_Temporal_Lobe__H3K36me3	Brain_Inferior_Temporal_Lobe	H3K36me3	CNS	F22	-7.26631e-12	1.56364e-11	0.678929	1	0.999999
Fetal_Thymus__H3K36me3	Fetal_Thymus	H3K36me3	Blood/Immune	F22	-6.52213e-12	5.9546e-12	0.863309	1	0.999999
Primary_B_cells_from_peripheral_blood__H3K36me3	Primary_B_cells_from_peripheral_blood	H3K36me3	Blood/Immune	F22	-2.55632e-12	7.82401e-12	0.628063	1	0.999999
Primary_Natural_Killer_cells_from_peripheral_blood__H3K36me3	Primary_Natural_Killer_cells_from_peripheral_blood	H3K36me3	Blood/Immune	F22	-6.813e-12	6.15881e-12	0.865684	1	0.999999
Primary_T_cells_from_cord_blood__H3K36me3	Primary_T_cells_from_cord_blood	H3K36me3	Blood/Immune	F22	-1.24018e-11	1.60986e-11	0.779458	1	0.999999
Primary_T_cells_from_peripheral_blood__H3K36me3	Primary_T_cells_from_peripheral_blood	H3K36me3	Blood/Immune	F22	-6.80413e-12	7.54156e-12	0.816529	1	0.999999
Primary_T_helper_cells_PMA-I_stimulated__H3K36me3	Primary_T_helper_cells_PMA-I_stimulated	H3K36me3	Blood/Immune	F22	-2.26406e-12	7.79046e-12	0.614329	1	0.999999
Primary_T_helper_cells_from_peripheral_blood__H3K36me3	Primary_T_helper_cells_from_peripheral_blood	H3K36me3	Blood/Immune	F22	-5.8922e-12	6.69343e-12	0.810651	1	0.999999
Primary_T_helper_naive_cells_from_peripheral_blood__H3K9ac	Primary_T_helper_naive_cells_from_peripheral_blood	H3K9ac	Blood/Immune	F22	-6.03086e-11	2.07433e-11	0.998178	1	0.999999
Primary_T_helper_naive_cells_from_peripheral_blood_1__H3K36me3	Primary_T_helper_naive_cells_from_peripheral_blood_1	H3K36me3	Blood/Immune	F22	-2.33229e-12	1.02632e-11	0.589885	1	0.999999
Primary_T_helper_naive_cells_from_peripheral_blood_2__H3K36me3	Primary_T_helper_naive_cells_from_peripheral_blood_2	H3K36me3	Blood/Immune	F22	-1.25423e-12	8.59176e-12	0.558031	1	0.999999
Primary_T_regulatory_cells_from_peripheral_blood__H3K36me3	Primary_T_regulatory_cells_from_peripheral_blood	H3K36me3	Blood/Immune	F22	6.15285e-14	7.71004e-12	0.496816	1	0.999999
Primary_hematopoietic_stem_cells__H3K4me3	Primary_hematopoietic_stem_cells	H3K4me3	Blood/Immune	F22	-4.82605e-11	4.22525e-11	0.873313	1	0.999999
Primary_hematopoietic_stem_cells_G-CSF-mobilized_Female__H3K36me3	Primary_hematopoietic_stem_cells_G-CSF-mobilized_Female	H3K36me3	Blood/Immune	F22	-6.13923e-12	7.28355e-12	0.800355	1	0.999999
Primary_hematopoietic_stem_cells_G-CSF-mobilized_Male__H3K36me3	Primary_hematopoietic_stem_cells_G-CSF-mobilized_Male	H3K36me3	Blood/Immune	F22	-7.04416e-13	8.99343e-12	0.531215	1	0.999999
Primary_hematopoietic_stem_cells_short_term_culture__H3K4me3	Primary_hematopoietic_stem_cells_short_term_culture	H3K4me3	Blood/Immune	F22	-4.87107e-11	2.37614e-11	0.979817	1	0.999999
Primary_monocytes_from_peripheral_blood__H3K36me3	Primary_monocytes_from_peripheral_blood	H3K36me3	Blood/Immune	F22	-7.18496e-12	5.49471e-12	0.904498	1	0.999999
Primary_mononuclear_cells_from_peripheral_blood__H3K36me3	Primary_mononuclear_cells_from_peripheral_blood	H3K36me3	Blood/Immune	F22	-6.34979e-12	8.89244e-12	0.762407	1	0.999999
Primary_neutrophils_from_peripheral_blood__H3K36me3	Primary_neutrophils_from_peripheral_blood	H3K36me3	Blood/Immune	F22	-1.65727e-13	6.47072e-12	0.510217	1	0.999999
Spleen_ENTEX__H3K4me1	Spleen	H3K4me1	Blood/Immune	F22	-4.17428e-12	1.5622e-11	0.605344	1	0.999999
Thymus__H3K36me3	Thymus	H3K36me3	Blood/Immune	F22	-6.80671e-12	1.2817e-11	0.702315	1	0.999999
Primary_hematopoietic_stem_cells_short_term_culture__H3K4me1	Primary_hematopoietic_stem_cells_short_term_culture	H3K4me1	Blood/Immune	F23	5.20816e-11	9.94949e-12	8.26711e-08	3.13893e-05	8.08523e-05
Primary_hematopoietic_stem_cells_G-CSF-mobilized_Female__H3K4me1	Primary_hematopoietic_stem_cells_G-CSF-mobilized_Female	H3K4me1	Blood/Immune	F23	4.27703e-11	8.69658e-12	4.3704e-07	0.000123	0.000213712
Primary_hematopoietic_stem_cells_G-CSF-mobilized_Male__H3K4me3	Primary_hematopoietic_stem_cells_G-CSF-mobilized_Male	H3K4me3	Blood/Immune	F23	1.2637e-10	2.62085e-11	7.11648e-07	0.000185598	0.000231997
Primary_hematopoietic_stem_cells__H3K4me1	Primary_hematopoietic_stem_cells	H3K4me1	Blood/Immune	F23	1.00421e-10	2.39029e-11	1.32743e-05	0.00186637	0.00216371
Sigmoid_Colon__H3K4me1	Sigmoid_Colon	H3K4me1	Digestive	F23	1.61159e-05	4.75183e-06	0.000347525	0.0219277	0.0377644
Adrenal_gland_ENTEX__H3K4me1	Adrenal_gland	H3K4me1	Endocrine	F23	4.73511e-11	1.45136e-11	0.000552088	0.030635	0.0453133
Fetal_Kidney__H3K4me1	Fetal_Kidney	H3K4me1	Other	F23	1.31283e-05	4.16678e-06	0.000814378	0.0410555	0.0612663
Primary_monocytes_from_peripheral_blood__H3K4me1	Primary_monocytes_from_peripheral_blood	H3K4me1	Blood/Immune	F23	2.7724e-11	9.03768e-12	0.00107892	0.0498906	0.0753704
Rectal_Mucosa_Donor_31__H3K4me1	Rectal_Mucosa_Donor_31	H3K4me1	Digestive	F23	5.73432e-06	1.90445e-06	0.0013019	0.0570969	0.084884
Testis_ENTEX__H3K27ac	Testis	H3K27ac	Male-specific	F23	2.05853e-11	6.9869e-12	0.00160817	0.0657384	0.0982994
Heart-Atrial_ENTEX__H3K4me3	Heart-Atrial	H3K4me3	Cardiovascular	F23	1.66241e-05	6.20825e-06	0.00370591	0.115334	0.17259
Primary_T_cells_from_cord_blood__H3K36me3	Primary_T_cells_from_cord_blood	H3K36me3	Blood/Immune	F23	8.46523e-06	3.28114e-06	0.00494054	0.140176	0.21963
Esoph-GJ_ENTEX__H3K27ac	Esoph-GJ	H3K27ac	Digestive	F23	3.82705e-06	1.53536e-06	0.00634046	0.162542	0.248039
Rectal_Mucosa_Donor_29__H3K4me1	Rectal_Mucosa_Donor_29	H3K4me1	Digestive	F23	6.56574e-06	2.68783e-06	0.00728754	0.176854	0.263971
Liver__H3K27ac	Liver	H3K27ac	Liver	F23	2.72095e-11	1.13145e-11	0.00808964	0.187949	0.28256
Primary_T_helper_naive_cells_from_peripheral_blood_1__H3K36me3	Primary_T_helper_naive_cells_from_peripheral_blood_1	H3K36me3	Blood/Immune	F23	5.57134e-06	2.34133e-06	0.00866664	0.195411	0.292275
Spleen__H3K27ac	Spleen	H3K27ac	Blood/Immune	F23	3.60001e-11	1.55571e-11	0.0103319	0.21731	0.33682
Fetal_Thymus__H3K4me3	Fetal_Thymus	H3K4me3	Blood/Immune	F23	6.98611e-11	3.0454e-11	0.0108957	0.224573	0.343741
Fetal_Adrenal_Gland__H3K27ac	Fetal_Adrenal_Gland	H3K27ac	Endocrine	F23	2.86222e-11	1.25993e-11	0.0115514	0.231264	0.353039
Fetal_Intestine_Small__H3K36me3	Fetal_Intestine_Small	H3K36me3	Digestive	F23	1.355e-11	6.15597e-12	0.013864	0.254749	0.387401
Left_Ventricle__H3K4me3	Left_Ventricle	H3K4me3	Cardiovascular	F23	1.6872e-05	7.92196e-06	0.0165948	0.280677	0.427098
Primary_T_helper_memory_cells_from_peripheral_blood_2__H3K36me3	Primary_T_helper_memory_cells_from_peripheral_blood_2	H3K36me3	Blood/Immune	F23	7.91636e-06	3.68156e-06	0.0157668	0.273062	0.427098
Primary_T_killer_naive_cells_from_peripheral_blood__H3K36me3	Primary_T_killer_naive_cells_from_peripheral_blood	H3K36me3	Blood/Immune	F23	7.05593e-06	3.3092e-06	0.0164945	0.279941	0.427098
Small_Intestine__H3K4me1	Small_Intestine	H3K4me1	Digestive	F23	6.10537e-06	2.92777e-06	0.0185197	0.297043	0.452805
Primary_neutrophils_from_peripheral_blood__H3K4me3	Primary_neutrophils_from_peripheral_blood	H3K4me3	Blood/Immune	F23	5.46441e-06	2.6518e-06	0.0196687	0.306037	0.458
Colon-Sigm_ENTEX__H3K4me3	Colon-Sigm	H3K4me3	Digestive	F23	1.48866e-05	7.35955e-06	0.0215487	0.320374	0.490109
Primary_T_helper_cells_from_peripheral_blood__H3K36me3	Primary_T_helper_cells_from_peripheral_blood	H3K36me3	Blood/Immune	F23	2.61675e-06	1.31302e-06	0.0231348	0.332404	0.490422
Primary_T_killer_memory_cells_from_peripheral_blood__H3K27ac	Primary_T_killer_memory_cells_from_peripheral_blood	H3K27ac	Blood/Immune	F23	8.73793e-11	4.36355e-11	0.0226165	0.329246	0.490422
Primary_T_cells_effector_memory_enriched_from_peripheral_blood__H3K36me3	Primary_T_cells_effector_memory_enriched_from_peripheral_blood	H3K36me3	Blood/Immune	F23	4.16967e-06	2.12977e-06	0.0251265	0.345986	0.501504
Duodenum_Mucosa__H3K4me1	Duodenum_Mucosa	H3K4me1	Digestive	F23	3.74032e-06	2.01538e-06	0.0317352	0.383528	0.596865
Thyroid_gland_ENTEX__H3K4me1	Thyroid_gland	H3K4me1	Endocrine	F23	1.71157e-06	9.20237e-07	0.0314485	0.383312	0.596865
Colon-TV_ENTEX__H3K27ac	Colon-TV	H3K27ac	Digestive	F23	2.41335e-06	1.31989e-06	0.0337417	0.39632	0.613638
Fetal_Muscle_Trunk__H3K36me3	Fetal_Muscle_Trunk	H3K36me3	Musculoskeletal/Connective	F23	2.11195e-11	1.16455e-11	0.0348752	0.401506	0.613638
Artery-Coronary_ENTEX__H3K27ac	Artery-Coronary	H3K27ac	Cardiovascular	F23	2.1047e-11	1.19659e-11	0.0392961	0.425435	0.635122
Fetal_Lung__H3K36me3	Fetal_Lung	H3K36me3	Lung	F23	2.99375e-06	1.72036e-06	0.0409128	0.434331	0.635122
Lung_ENTEX__H3K4me3	Lung	H3K4me3	Lung	F23	5.81118e-11	3.33007e-11	0.040487	0.432207	0.635122
SI-Term-Ileum_ENTEX__H3K4me1	SI-Term-Ileum	H3K4me1	Digestive	F23	3.77091e-06	2.16166e-06	0.04054	0.432485	0.635122
Foreskin_Melanocyte_Primary_Cells_skin01__H3K27ac	Foreskin_Melanocyte_Primary_Cells_skin01	H3K27ac	Skin	F23	4.29235e-11	2.59615e-11	0.0491297	0.470901	0.669953
Primary_T_helper_memory_cells_from_peripheral_blood_1__H3K36me3	Primary_T_helper_memory_cells_from_peripheral_blood_1	H3K36me3	Blood/Immune	F23	3.77497e-06	2.29511e-06	0.0500067	0.473397	0.669953
Adipose_Nuclei__H3K9ac	Adipose_Nuclei	H3K9ac	Adipose	F23	3.71308e-11	2.28913e-11	0.0523966	0.480985	0.692485
Heart-LV_ENTEX__H3K4me3	Heart-LV	H3K4me3	Cardiovascular	F23	3.70961e-11	2.30847e-11	0.0540315	0.486806	0.704571
Ovary__H3K4me1	Ovary	H3K4me1	Female-specific	F23	3.067e-06	1.93772e-06	0.0567348	0.498392	0.720606
Esoph-Muscularis_ENTEX__H3K27ac	Esoph-Muscularis	H3K27ac	Digestive	F23	2.41579e-06	1.55997e-06	0.060738	0.514858	0.742522
Primary_T_helper_cells_PMA-I_stimulated__H3K36me3	Primary_T_helper_cells_PMA-I_stimulated	H3K36me3	Blood/Immune	F23	2.24606e-06	1.44488e-06	0.060033	0.511877	0.742522
Primary_mononuclear_cells_from_peripheral_blood__H3K4me3	Primary_mononuclear_cells_from_peripheral_blood	H3K4me3	Blood/Immune	F23	5.86343e-11	3.76064e-11	0.0594796	0.509825	0.742522
Fetal_Intestine_Large__H3K27ac	Fetal_Intestine_Large	H3K27ac	Digestive	F23	2.18147e-06	1.42568e-06	0.0629931	0.523204	0.751308
Mammary_ENTEX__H3K36me3	Mammary	H3K36me3	Female-specific	F23	1.53545e-11	1.00322e-11	0.0629435	0.523183	0.751308
Stomach_Smooth_Muscle__H3K9ac	Stomach_Smooth_Muscle	H3K9ac	Musculoskeletal/Connective	F23	6.4524e-06	4.25283e-06	0.0646078	0.52801	0.761282
Primary_B_cells_from_cord_blood__H3K4me3	Primary_B_cells_from_cord_blood	H3K4me3	Blood/Immune	F23	1.0602e-05	7.11059e-06	0.0679793	0.540738	0.791473
Brain_Germinal_Matrix__H3K4me3	Brain_Germinal_Matrix	H3K4me3	CNS	F23	7.36827e-06	5.06351e-06	0.0728109	0.55657	0.793795
Primary_T_helper_naive_cells_from_peripheral_blood_2__H3K36me3	Primary_T_helper_naive_cells_from_peripheral_blood_2	H3K36me3	Blood/Immune	F23	1.58664e-11	1.09906e-11	0.07442	0.559311	0.793795
Primary_B_cells_from_peripheral_blood__H3K4me3	Primary_B_cells_from_peripheral_blood	H3K4me3	Blood/Immune	F23	5.43778e-11	3.83223e-11	0.0779557	0.569938	0.819792
Artery-Tibial_ENTEX__H3K36me3	Artery-Tibial	H3K36me3	Cardiovascular	F23	3.0646e-06	2.1778e-06	0.0796842	0.575871	0.829055
Cortex_derived_primary_cultured_neurospheres__H3K4me1	Cortex_derived_primary_cultured_neurospheres	H3K4me1	CNS	F23	2.28562e-06	1.63287e-06	0.0807938	0.578662	0.83175
Primary_Natural_Killer_cells_from_peripheral_blood__H3K4me3	Primary_Natural_Killer_cells_from_peripheral_blood	H3K4me3	Blood/Immune	F23	3.73023e-11	2.80327e-11	0.0916487	0.605738	0.842409
Primary_T_cells_from_peripheral_blood__H3K36me3	Primary_T_cells_from_peripheral_blood	H3K36me3	Blood/Immune	F23	2.12304e-06	1.57398e-06	0.0886946	0.598427	0.842409
Thymus__H3K4me3	Thymus	H3K4me3	Blood/Immune	F23	3.87612e-11	2.91708e-11	0.0919629	0.60647	0.842409
skeletal_muscle_ENTEX__H3K36me3	skeletal_muscle	H3K36me3	Musculoskeletal/Connective	F23	8.80669e-12	6.72672e-12	0.0952316	0.613563	0.842409
Fetal_Heart__DNase	Fetal_Heart	DNase	Cardiovascular	F23	1.52762e-11	1.18012e-11	0.0977542	0.621141	0.844054
Aorta_ENTEX__H3K27ac	Aorta	H3K27ac	Cardiovascular	F23	6.62274e-12	5.3313e-12	0.107074	0.646101	0.857489
Duodenum_Smooth_Muscle__H3K36me3	Duodenum_Smooth_Muscle	H3K36me3	Musculoskeletal/Connective	F23	2.95762e-06	2.50935e-06	0.119271	0.674906	0.857489
Osteoblast_Primary_Cells__H3K4me1	Osteoblast_Primary_Cells	H3K4me1	Musculoskeletal/Connective	F23	1.45624e-06	1.24432e-06	0.120937	0.679046	0.857489
Primary_T_regulatory_cells_from_peripheral_blood__H3K36me3	Primary_T_regulatory_cells_from_peripheral_blood	H3K36me3	Blood/Immune	F23	1.59081e-06	1.37543e-06	0.123719	0.685542	0.860658
Ganglion_Eminence_derived_primary_cultured_neurospheres__H3K4me1	Ganglion_Eminence_derived_primary_cultured_neurospheres	H3K4me1	CNS	F23	2.47455e-06	2.16615e-06	0.12665	0.690431	0.862151
Colonic_Mucosa__H3K4me3	Colonic_Mucosa	H3K4me3	Digestive	F23	3.77159e-11	3.51833e-11	0.141864	0.721304	0.878119
Fetal_Stomach__H3K36me3	Fetal_Stomach	H3K36me3	Digestive	F23	6.3935e-12	5.77726e-12	0.134219	0.705096	0.878119
Primary_T_helper_naive_cells_from_peripheral_blood__H3K9ac	Primary_T_helper_naive_cells_from_peripheral_blood	H3K9ac	Blood/Immune	F23	2.84625e-11	2.6536e-11	0.141725	0.721072	0.878119
Right_Ventricle__H3K27ac	Right_Ventricle	H3K27ac	Cardiovascular	F23	1.03014e-11	9.34199e-12	0.135079	0.707351	0.878119
Foreskin_Melanocyte_Primary_Cells_skin03__H3K27ac	Foreskin_Melanocyte_Primary_Cells_skin03	H3K27ac	Skin	F23	1.23759e-11	1.27713e-11	0.166262	0.763223	0.945374
Skeletal_Muscle_Male__H3K36me3	Skeletal_Muscle_Male	H3K36me3	Musculoskeletal/Connective	F23	1.06363e-11	1.13249e-11	0.173816	0.775632	0.971386
Brain_Cingulate_Gyrus__H3K9ac	Brain_Cingulate_Gyrus	H3K9ac	CNS	F23	1.83268e-11	2.00979e-11	0.180917	0.786842	0.972017
Brain_Dorsolateral_Prefrontal_Cortex__H3K27ac	Brain_Dorsolateral_Prefrontal_Cortex	H3K27ac	CNS	F23	8.64587e-12	1.03499e-11	0.201758	0.810762	0.972017
Brain_Hippocampus_Middle__H3K4me3	Brain_Hippocampus_Middle	H3K4me3	CNS	F23	2.32586e-11	2.70581e-11	0.19501	0.803199	0.972017
Brain_Substantia_Nigra__H3K36me3	Brain_Substantia_Nigra	H3K36me3	CNS	F23	1.45599e-11	1.67523e-11	0.192388	0.799809	0.972017
Nerve-Tibial_ENTEX__H3K27ac	Nerve-Tibial	H3K27ac	Other	F23	6.38744e-12	7.50672e-12	0.197413	0.805703	0.972017
Primary_T_helper_17_cells_PMA-I_stimulated__H3K36me3	Primary_T_helper_17_cells_PMA-I_stimulated	H3K36me3	Blood/Immune	F23	7.33613e-12	8.24042e-12	0.186663	0.793722	0.972017
Skeletal_Muscle_Female__H3K27ac	Skeletal_Muscle_Female	H3K27ac	Musculoskeletal/Connective	F23	8.95314e-12	1.06481e-11	0.200225	0.809307	0.972017
Fetal_Muscle_Leg__H3K36me3	Fetal_Muscle_Leg	H3K36me3	Musculoskeletal/Connective	F23	6.16743e-12	7.63303e-12	0.209548	0.820482	0.975893
Fetal_Brain_Male__H3K4me3	Fetal_Brain_Male	H3K4me3	CNS	F23	6.34744e-11	8.2359e-11	0.220441	0.834955	0.997111
Brain_Angular_Gyrus__H3K36me3	Brain_Angular_Gyrus	H3K36me3	CNS	F23	7.10438e-12	1.35792e-11	0.300424	0.924256	0.999874
Brain_Anterior_Caudate__H3K9ac	Brain_Anterior_Caudate	H3K9ac	CNS	F23	4.61115e-12	1.88375e-11	0.403311	1	0.999874
Brain_Inferior_Temporal_Lobe__H3K27ac	Brain_Inferior_Temporal_Lobe	H3K27ac	CNS	F23	9.0104e-13	6.4105e-12	0.44411	1	0.999874
Breast_Myoepithelial_Primary_Cells__H3K9ac	Breast_Myoepithelial_Primary_Cells	H3K9ac	Female-specific	F23	-5.26973e-12	2.02371e-11	0.602722	1	0.999874
Breast_variant_Human_Mammary_Epithelial_Cells_(vHMEC)__H3K4me3	Breast_variant_Human_Mammary_Epithelial_Cells_(vHMEC)	H3K4me3	Female-specific	F23	1.33631e-11	3.62423e-11	0.35617	0.975328	0.999874
Colon_Smooth_Muscle__H3K9ac	Colon_Smooth_Muscle	H3K9ac	Musculoskeletal/Connective	F23	-8.33085e-12	1.88558e-11	0.67069	1	0.999874
Esoph-Mucosa_ENTEX__H3K4me3	Esoph-Mucosa	H3K4me3	Digestive	F23	-8.82294e-12	3.3594e-11	0.603584	1	0.999874
Esophagus__H3K4me3	Esophagus	H3K4me3	Digestive	F23	-2.59532e-11	2.81854e-11	0.821424	1	0.999874
Fetal_Brain_Female__H3K4me3	Fetal_Brain_Female	H3K4me3	CNS	F23	9.48816e-12	3.13571e-11	0.381103	0.99423	0.999874
Foreskin_Fibroblast_Primary_Cells_skin01__H3K4me3	Foreskin_Fibroblast_Primary_Cells_skin01	H3K4me3	Musculoskeletal/Connective	F23	5.43421e-12	2.41794e-11	0.411089	1	0.999874
Foreskin_Fibroblast_Primary_Cells_skin02__H3K4me3	Foreskin_Fibroblast_Primary_Cells_skin02	H3K4me3	Musculoskeletal/Connective	F23	1.08961e-11	1.63946e-11	0.253149	0.873605	0.999874
Foreskin_Keratinocyte_Primary_Cells_skin02__H3K4me3	Foreskin_Keratinocyte_Primary_Cells_skin02	H3K4me3	Skin	F23	1.09282e-13	2.95557e-11	0.498525	1	0.999874
Foreskin_Keratinocyte_Primary_Cells_skin03__H3K36me3	Foreskin_Keratinocyte_Primary_Cells_skin03	H3K36me3	Skin	F23	-3.20421e-12	4.799e-12	0.747832	1	0.999874
Gastric__H3K4me3	Gastric	H3K4me3	Digestive	F23	-4.81968e-12	2.32715e-11	0.582037	1	0.999874
HMEC_Mammary_Epithelial_Primary_Cells__H3K9ac	HMEC_Mammary_Epithelial_Primary_Cells	H3K9ac	Female-specific	F23	-1.97872e-11	2.23965e-11	0.811516	1	0.999874
NHDF-Ad_Adult_Dermal_Fibroblast_Primary_Cells__H3K27ac	NHDF-Ad_Adult_Dermal_Fibroblast_Primary_Cells	H3K27ac	Musculoskeletal/Connective	F23	-6.85806e-12	2.16238e-11	0.624437	1	0.999874
NHEK-Epidermal_Keratinocyte_Primary_Cells__H3K36me3	NHEK-Epidermal_Keratinocyte_Primary_Cells	H3K36me3	Skin	F23	-8.42352e-12	6.51155e-12	0.902103	1	0.999874
NHLF_Lung_Fibroblast_Primary_Cells__DNase	NHLF_Lung_Fibroblast_Primary_Cells	DNase	Musculoskeletal/Connective	F23	-1.1101e-11	2.18964e-11	0.693916	1	0.999874
Pancreas_ENTEX__H3K4me3	Pancreas	H3K4me3	Endocrine	F23	1.00286e-11	2.72842e-11	0.356601	0.975519	0.999874
Pancreatic_Islets__H3K4me1	Pancreatic_Islets	H3K4me1	Endocrine	F23	5.62916e-12	2.33592e-11	0.404784	1	0.999874
Placenta__H3K4me1	Placenta	H3K4me1	Female-specific	F23	4.36743e-12	1.16654e-11	0.354056	0.973754	0.999874
Placenta_Amnion__H3K4me3	Placenta_Amnion	H3K4me3	Female-specific	F23	2.47226e-11	4.78265e-11	0.302605	0.926287	0.999874
Prostate_ENTEX__H3K36me3	Prostate	H3K36me3	Male-specific	F23	-1.79058e-11	7.15326e-11	0.598829	1	0.999874
Psoas_Muscle__H3K27ac	Psoas_Muscle	H3K27ac	Musculoskeletal/Connective	F23	1.26638e-11	2.27986e-11	0.289288	0.914057	0.999874
Rectal_Smooth_Muscle__H3K36me3	Rectal_Smooth_Muscle	H3K36me3	Musculoskeletal/Connective	F23	1.40244e-11	2.16724e-11	0.258781	0.879541	0.999874
Right_Atrium__H3K36me3	Right_Atrium	H3K36me3	Cardiovascular	F23	-6.24207e-13	2.10846e-11	0.511809	1	0.999874
Skin_tissue_ENTEX__H3K4me3	Skin_tissue	H3K4me3	Skin	F23	2.5702e-11	4.2062e-11	0.270583	0.894656	0.999874
Stomach_ENTEX__H3K36me3	Stomach	H3K36me3	Digestive	F23	6.88798e-12	1.21293e-11	0.285058	0.910191	0.999874
Stomach_Mucosa__H3K4me3	Stomach_Mucosa	H3K4me3	Digestive	F23	-1.0689e-11	3.05656e-11	0.636721	1	0.999874
Uterus_ENTEX__H3K27ac	Uterus	H3K27ac	Female-specific	F23	-1.3114e-12	9.79705e-12	0.553242	1	0.999874
Vagina_ENTEX__H3K36me3	Vagina	H3K36me3	Female-specific	F23	-2.89625e-11	3.4354e-11	0.800402	1	0.999874
Liver__H3K4me1	Liver	H3K4me1	Liver	F24	5.71045e-11	8.37343e-12	4.56076e-12	9.33014e-09	2.23021e-09
Fetal_Intestine_Large__H3K4me1	Fetal_Intestine_Large	H3K4me1	Digestive	F24	3.6938e-11	1.0467e-11	0.000208553	0.0148069	0.0145689
Fetal_Intestine_Small__DNase	Fetal_Intestine_Small	DNase	Digestive	F24	1.18966e-10	3.8492e-11	0.00099851	0.0473475	0.0488272
Mammary_ENTEX__H3K4me1	Mammary	H3K4me1	Female-specific	F24	7.6156e-11	2.48792e-11	0.00110288	0.0508308	0.0490278
Adipose_Nuclei__H3K9ac	Adipose_Nuclei	H3K9ac	Adipose	F24	5.90295e-11	2.10244e-11	0.00249506	0.0900309	0.101674
Spleen__H3K36me3	Spleen	H3K36me3	Blood/Immune	F24	3.23142e-11	1.17843e-11	0.00305204	0.102927	0.114804
Primary_monocytes_from_peripheral_blood__H3K4me1	Primary_monocytes_from_peripheral_blood	H3K4me1	Blood/Immune	F24	3.25219e-11	1.22258e-11	0.00390579	0.119557	0.136424
Adrenal_gland_ENTEX__H3K4me1	Adrenal_gland	H3K4me1	Endocrine	F24	2.08897e-11	8.1543e-12	0.00520656	0.144968	0.159125
Breast_Myoepithelial_Primary_Cells__H3K4me1	Breast_Myoepithelial_Primary_Cells	H3K4me1	Female-specific	F24	1.80804e-11	7.34058e-12	0.00688766	0.170948	0.182075
Prostate_ENTEX__H3K27ac	Prostate	H3K27ac	Male-specific	F24	3.8652e-11	1.62927e-11	0.00883757	0.198465	0.182075
SI-Term-Ileum_ENTEX__H3K4me3	SI-Term-Ileum	H3K4me3	Digestive	F24	5.73857e-11	2.48497e-11	0.0104631	0.218219	0.204659
Foreskin_Melanocyte_Primary_Cells_skin01__H3K36me3	Foreskin_Melanocyte_Primary_Cells_skin01	H3K36me3	Skin	F24	4.15381e-11	1.83683e-11	0.0118673	0.23542	0.21493
Ovary__DNase	Ovary	DNase	Female-specific	F24	7.02653e-11	3.34864e-11	0.0179383	0.291543	0.265812
Pancreas__H3K27ac	Pancreas	H3K27ac	Endocrine	F24	7.62556e-11	3.59236e-11	0.0168888	0.284385	0.265812
Pancreatic_Islets__H3K9ac	Pancreatic_Islets	H3K9ac	Endocrine	F24	1.28349e-10	6.10479e-11	0.0177575	0.291227	0.265812
Small_Intestine__H3K4me1	Small_Intestine	H3K4me1	Digestive	F24	3.9717e-11	1.87164e-11	0.0169169	0.284385	0.265812
Fetal_Kidney__H3K36me3	Fetal_Kidney	H3K36me3	Other	F24	8.74424e-11	4.21211e-11	0.018948	0.29991	0.272518
Stomach_ENTEX__H3K4me3	Stomach	H3K4me3	Digestive	F24	8.05577e-11	3.94725e-11	0.0206326	0.314799	0.288266
Foreskin_Keratinocyte_Primary_Cells_skin03__H3K4me3	Foreskin_Keratinocyte_Primary_Cells_skin03	H3K4me3	Skin	F24	7.2846e-11	3.59089e-11	0.0212478	0.318717	0.288616
Gastric__DNase	Gastric	DNase	Digestive	F24	9.69618e-11	4.83143e-11	0.0223804	0.327053	0.295784
Primary_B_cells_from_cord_blood__H3K36me3	Primary_B_cells_from_cord_blood	H3K36me3	Blood/Immune	F24	7.14133e-11	3.58129e-11	0.0230723	0.33195	0.296904
Esophagus__H3K4me3	Esophagus	H3K4me3	Digestive	F24	1.27996e-10	6.609e-11	0.0263917	0.355127	0.314769
Vagina_ENTEX__H3K4me3	Vagina	H3K4me3	Female-specific	F24	1.10075e-10	5.64167e-11	0.0255222	0.349149	0.314769
Primary_T_cells_from_cord_blood__H3K36me3	Primary_T_cells_from_cord_blood	H3K36me3	Blood/Immune	F24	3.32609e-11	1.78942e-11	0.0315313	0.383312	0.358577
Fetal_Stomach__H3K4me3	Fetal_Stomach	H3K4me3	Digestive	F24	1.38418e-10	7.93222e-11	0.0404918	0.432207	0.430445
Placenta_Amnion__H3K4me3	Placenta_Amnion	H3K4me3	Female-specific	F24	1.26491e-10	7.19227e-11	0.0393133	0.425435	0.430445
Ganglion_Eminence_derived_primary_cultured_neurospheres__H3K36me3	Ganglion_Eminence_derived_primary_cultured_neurospheres	H3K36me3	CNS	F24	1.77353e-11	1.04185e-11	0.0443506	0.451615	0.461435
Fetal_Brain_Male__H3K36me3	Fetal_Brain_Male	H3K36me3	CNS	F24	9.69377e-11	5.85183e-11	0.0488067	0.470784	0.464443
Foreskin_Fibroblast_Primary_Cells_skin02__H3K4me3	Foreskin_Fibroblast_Primary_Cells_skin02	H3K4me3	Musculoskeletal/Connective	F24	2.33914e-11	1.45691e-11	0.0541871	0.487758	0.464443
Foreskin_Keratinocyte_Primary_Cells_skin02__H3K4me3	Foreskin_Keratinocyte_Primary_Cells_skin02	H3K4me3	Skin	F24	7.30491e-11	4.59735e-11	0.0560371	0.495504	0.464443
Foreskin_Melanocyte_Primary_Cells_skin03__H3K27ac	Foreskin_Melanocyte_Primary_Cells_skin03	H3K27ac	Skin	F24	1.77284e-11	1.09315e-11	0.0524263	0.480985	0.464443
HMEC_Mammary_Epithelial_Primary_Cells__H3K27ac	HMEC_Mammary_Epithelial_Primary_Cells	H3K27ac	Female-specific	F24	2.23594e-11	1.33056e-11	0.0464351	0.460818	0.464443
Nerve-Tibial_ENTEX__H3K4me1	Nerve-Tibial	H3K4me1	Other	F24	1.76377e-11	1.10253e-11	0.0548279	0.490499	0.464443
Primary_B_cells_from_peripheral_blood__DNase	Primary_B_cells_from_peripheral_blood	DNase	Blood/Immune	F24	3.88191e-11	2.44044e-11	0.0558429	0.494695	0.464443
Primary_T_helper_naive_cells_from_peripheral_blood_2__H3K36me3	Primary_T_helper_naive_cells_from_peripheral_blood_2	H3K36me3	Blood/Immune	F24	1.47649e-11	8.95816e-12	0.0496556	0.47262	0.464443
Primary_T_helper_naive_cells_from_peripheral_blood_1__H3K36me3	Primary_T_helper_naive_cells_from_peripheral_blood_1	H3K36me3	Blood/Immune	F24	2.05217e-11	1.3256e-11	0.060798	0.514947	0.483526
Primary_mononuclear_cells_from_peripheral_blood__H3K36me3	Primary_mononuclear_cells_from_peripheral_blood	H3K36me3	Blood/Immune	F24	1.21834e-11	7.88251e-12	0.061098	0.516121	0.483526
Cortex_derived_primary_cultured_neurospheres__H3K36me3	Cortex_derived_primary_cultured_neurospheres	H3K36me3	CNS	F24	1.9695e-11	1.32653e-11	0.0688118	0.543163	0.517676
Primary_T_helper_memory_cells_from_peripheral_blood_2__H3K36me3	Primary_T_helper_memory_cells_from_peripheral_blood_2	H3K36me3	Blood/Immune	F24	2.64681e-11	1.82395e-11	0.0733705	0.557552	0.540039
Rectal_Smooth_Muscle__H3K9ac	Rectal_Smooth_Muscle	H3K9ac	Musculoskeletal/Connective	F24	8.83455e-11	6.14643e-11	0.0753099	0.561346	0.541567
Colon-Sigm_ENTEX__H3K36me3	Colon-Sigm	H3K36me3	Digestive	F24	3.26729e-11	2.30124e-11	0.0778331	0.569473	0.5516
Fetal_Adrenal_Gland__H3K27ac	Fetal_Adrenal_Gland	H3K27ac	Endocrine	F24	1.23755e-11	9.03306e-12	0.0853402	0.590364	0.587766
Colon-TV_ENTEX__H3K36me3	Colon-TV	H3K36me3	Digestive	F24	2.52935e-11	1.86047e-11	0.0869902	0.59516	0.58866
Fetal_Muscle_Trunk__H3K4me3	Fetal_Muscle_Trunk	H3K4me3	Musculoskeletal/Connective	F24	8.11336e-11	6.0251e-11	0.0890557	0.599289	0.58866
NHEK-Epidermal_Keratinocyte_Primary_Cells__DNase	NHEK-Epidermal_Keratinocyte_Primary_Cells	DNase	Skin	F24	5.36628e-11	3.98555e-11	0.0890815	0.599289	0.58866
Colonic_Mucosa__H3K36me3	Colonic_Mucosa	H3K36me3	Digestive	F24	2.7034e-11	2.05876e-11	0.0945717	0.612294	0.600592
Brain_Germinal_Matrix__H3K4me1	Brain_Germinal_Matrix	H3K4me1	CNS	F24	3.76042e-11	2.96636e-11	0.102455	0.634482	0.631252
Primary_T_cells_effector_memory_enriched_from_peripheral_blood__H3K36me3	Primary_T_cells_effector_memory_enriched_from_peripheral_blood	H3K36me3	Blood/Immune	F24	1.20144e-11	9.51347e-12	0.103315	0.636685	0.631252
Primary_T_helper_naive_cells_from_peripheral_blood__H3K9ac	Primary_T_helper_naive_cells_from_peripheral_blood	H3K9ac	Blood/Immune	F24	4.67548e-11	3.89324e-11	0.11489	0.665164	0.631252
Stomach_Mucosa__H3K9ac	Stomach_Mucosa	H3K9ac	Digestive	F24	2.90476e-11	2.35752e-11	0.10895	0.651686	0.631252
Breast_variant_Human_Mammary_Epithelial_Cells_(vHMEC)__H3K4me1	Breast_variant_Human_Mammary_Epithelial_Cells_(vHMEC)	H3K4me1	Female-specific	F24	1.01725e-11	8.82574e-12	0.124539	0.686498	0.634043
Skeletal_Muscle_Male__H3K36me3	Skeletal_Muscle_Male	H3K36me3	Musculoskeletal/Connective	F24	1.82556e-11	1.59213e-11	0.125771	0.68881	0.634043
Fetal_Brain_Female__H3K4me3	Fetal_Brain_Female	H3K4me3	CNS	F24	8.40091e-11	7.49486e-11	0.131167	0.699274	0.644688
Thyroid_gland_ENTEX__H3K36me3	Thyroid_gland	H3K36me3	Endocrine	F24	8.7867e-12	7.8611e-12	0.131838	0.700838	0.644688
Uterus_ENTEX__H3K27ac	Uterus	H3K27ac	Female-specific	F24	1.00999e-11	9.26798e-12	0.13791	0.711691	0.648442
Fetal_Lung__H3K4me3	Fetal_Lung	H3K4me3	Lung	F24	5.5436e-11	5.21227e-11	0.143762	0.725463	0.657008
Brain_Substantia_Nigra__H3K36me3	Brain_Substantia_Nigra	H3K36me3	CNS	F24	2.31982e-11	2.25753e-11	0.15207	0.740445	0.676021
Lung__H3K36me3	Lung	H3K36me3	Lung	F24	2.11245e-11	2.04752e-11	0.151103	0.738342	0.676021
Primary_T_killer_naive_cells_from_peripheral_blood__H3K36me3	Primary_T_killer_naive_cells_from_peripheral_blood	H3K36me3	Blood/Immune	F24	1.45429e-11	1.41204e-11	0.151523	0.739243	0.676021
Duodenum_Mucosa__H3K9ac	Duodenum_Mucosa	H3K9ac	Digestive	F24	2.98854e-11	2.97629e-11	0.157661	0.74869	0.68254
Rectal_Mucosa_Donor_31__H3K4me1	Rectal_Mucosa_Donor_31	H3K4me1	Digestive	F24	1.23541e-11	1.27738e-11	0.166738	0.764022	0.690972
Duodenum_Smooth_Muscle__H3K4me3	Duodenum_Smooth_Muscle	H3K4me3	Musculoskeletal/Connective	F24	1.66036e-11	1.78951e-11	0.176748	0.780125	0.714081
Thymus__H3K27ac	Thymus	H3K27ac	Blood/Immune	F24	1.45689e-11	1.60178e-11	0.181532	0.788007	0.714081
Fetal_Muscle_Leg__H3K4me3	Fetal_Muscle_Leg	H3K4me3	Musculoskeletal/Connective	F24	4.55065e-11	5.65106e-11	0.210331	0.821336	0.773322
Primary_T_killer_memory_cells_from_peripheral_blood__H3K36me3	Primary_T_killer_memory_cells_from_peripheral_blood	H3K36me3	Blood/Immune	F24	1.01181e-11	1.43133e-11	0.239814	0.858723	0.795322
Primary_hematopoietic_stem_cells_short_term_culture__H3K4me1	Primary_hematopoietic_stem_cells_short_term_culture	H3K4me1	Blood/Immune	F24	9.15331e-12	1.27374e-11	0.236188	0.854033	0.795322
Testis_ENTEX__H3K36me3	Testis	H3K36me3	Male-specific	F24	5.90926e-11	8.11346e-11	0.233206	0.850553	0.795322
Primary_T_cells_from_peripheral_blood__DNase	Primary_T_cells_from_peripheral_blood	DNase	Blood/Immune	F24	1.60918e-11	2.35574e-11	0.247275	0.86817	0.806117
Primary_T_helper_memory_cells_from_peripheral_blood_1__H3K36me3	Primary_T_helper_memory_cells_from_peripheral_blood_1	H3K36me3	Blood/Immune	F24	7.4071e-12	1.15227e-11	0.260168	0.88104	0.815527
Psoas_Muscle__H3K27ac	Psoas_Muscle	H3K27ac	Musculoskeletal/Connective	F24	9.90912e-12	1.58009e-11	0.265289	0.887701	0.821053
Right_Ventricle__H3K27ac	Right_Ventricle	H3K27ac	Cardiovascular	F24	1.44244e-11	2.35379e-11	0.269999	0.893904	0.830113
Primary_Natural_Killer_cells_from_peripheral_blood__H3K27ac	Primary_Natural_Killer_cells_from_peripheral_blood	H3K27ac	Blood/Immune	F24	7.80999e-12	1.39325e-11	0.287549	0.912467	0.856435
Sigmoid_Colon__H3K4me3	Sigmoid_Colon	H3K4me3	Digestive	F24	2.45363e-11	4.70021e-11	0.300827	0.924256	0.862594
skeletal_muscle_ENTEX__H3K4me1	skeletal_muscle	H3K4me1	Musculoskeletal/Connective	F24	2.48161e-12	4.86987e-12	0.305171	0.929123	0.862594
Skeletal_Muscle_Female__H3K4me3	Skeletal_Muscle_Female	H3K4me3	Musculoskeletal/Connective	F24	1.35109e-11	2.83141e-11	0.316617	0.938508	0.884718
Brain_Angular_Gyrus__H3K36me3	Brain_Angular_Gyrus	H3K36me3	CNS	F24	7.41387e-12	1.66357e-11	0.327921	0.951158	0.892257
Foreskin_Fibroblast_Primary_Cells_skin01__H3K4me3	Foreskin_Fibroblast_Primary_Cells_skin01	H3K4me3	Musculoskeletal/Connective	F24	9.11423e-12	2.21412e-11	0.340301	0.962357	0.90933
Primary_T_helper_17_cells_PMA-I_stimulated__H3K36me3	Primary_T_helper_17_cells_PMA-I_stimulated	H3K36me3	Blood/Immune	F24	3.11811e-12	7.54439e-12	0.339693	0.961476	0.90933
Placenta__H3K36me3	Placenta	H3K36me3	Female-specific	F24	4.59052e-12	1.15343e-11	0.34532	0.966787	0.912764
Right_Atrium__H3K36me3	Right_Atrium	H3K36me3	Cardiovascular	F24	1.35284e-11	3.69699e-11	0.357209	0.976212	0.932241
Colon_Smooth_Muscle__H3K9ac	Colon_Smooth_Muscle	H3K9ac	Musculoskeletal/Connective	F24	8.29197e-12	2.32744e-11	0.360819	0.979002	0.933548
Aorta__H3K4me3	Aorta	H3K4me3	Cardiovascular	F24	-4.64438e-11	6.82294e-11	0.751969	1	0.999817
Artery-Coronary_ENTEX__H3K4me3	Artery-Coronary	H3K4me3	Cardiovascular	F24	-2.04091e-11	1.5267e-11	0.909358	1	0.999817
Artery-Tibial_ENTEX__H3K36me3	Artery-Tibial	H3K36me3	Cardiovascular	F24	-6.41015e-12	1.06369e-11	0.726623	1	0.999817
Brain_Anterior_Caudate__H3K4me3	Brain_Anterior_Caudate	H3K4me3	CNS	F24	-3.20485e-11	3.44234e-11	0.824076	1	0.999817
Brain_Cingulate_Gyrus__H3K4me3	Brain_Cingulate_Gyrus	H3K4me3	CNS	F24	2.99071e-13	3.01666e-11	0.496045	1	0.999817
Brain_Dorsolateral_Prefrontal_Cortex__H3K4me3	Brain_Dorsolateral_Prefrontal_Cortex	H3K4me3	CNS	F24	-7.46349e-12	4.50892e-11	0.565735	1	0.999817
Brain_Hippocampus_Middle__H3K4me3	Brain_Hippocampus_Middle	H3K4me3	CNS	F24	-1.94589e-11	2.28976e-11	0.802289	1	0.999817
Brain_Inferior_Temporal_Lobe__H3K4me3	Brain_Inferior_Temporal_Lobe	H3K4me3	CNS	F24	-2.60316e-11	2.8718e-11	0.817652	1	0.999817
Esoph-GJ_ENTEX__H3K4me3	Esoph-GJ	H3K4me3	Digestive	F24	-6.47328e-11	2.91813e-11	0.986733	1	0.999817
Esoph-Mucosa_ENTEX__H3K4me3	Esoph-Mucosa	H3K4me3	Digestive	F24	-2.65849e-14	2.79634e-11	0.500379	1	0.999817
Esoph-Muscularis_ENTEX__H3K36me3	Esoph-Muscularis	H3K36me3	Digestive	F24	-1.49024e-11	1.0931e-11	0.913609	1	0.999817
Fetal_Heart__H3K36me3	Fetal_Heart	H3K36me3	Cardiovascular	F24	-1.89978e-12	2.74935e-11	0.527545	1	0.999817
Fetal_Thymus__H3K4me3	Fetal_Thymus	H3K4me3	Blood/Immune	F24	-2.50245e-11	3.65903e-11	0.752984	1	0.999817
Heart-Atrial_ENTEX__H3K27ac	Heart-Atrial	H3K27ac	Cardiovascular	F24	-3.60586e-12	7.53387e-12	0.683895	1	0.999817
Heart-LV_ENTEX__H3K4me1	Heart-LV	H3K4me1	Cardiovascular	F24	-7.60716e-12	9.8273e-12	0.780559	1	0.999817
Left_Ventricle__H3K27ac	Left_Ventricle	H3K27ac	Cardiovascular	F24	2.51267e-12	9.90719e-12	0.399894	1	0.999817
NHDF-Ad_Adult_Dermal_Fibroblast_Primary_Cells__H3K4me3	NHDF-Ad_Adult_Dermal_Fibroblast_Primary_Cells	H3K4me3	Musculoskeletal/Connective	F24	-3.73648e-11	5.27174e-11	0.760768	1	0.999817
NHLF_Lung_Fibroblast_Primary_Cells__H3K36me3	NHLF_Lung_Fibroblast_Primary_Cells	H3K36me3	Musculoskeletal/Connective	F24	3.56352e-12	2.12996e-11	0.433565	1	0.999817
Osteoblast_Primary_Cells__H3K4me3	Osteoblast_Primary_Cells	H3K4me3	Musculoskeletal/Connective	F24	-1.91699e-12	2.19294e-11	0.53483	1	0.999817
Primary_T_helper_cells_PMA-I_stimulated__H3K4me3	Primary_T_helper_cells_PMA-I_stimulated	H3K4me3	Blood/Immune	F24	-7.91505e-14	1.58111e-11	0.501997	1	0.999817
Primary_T_helper_cells_from_peripheral_blood__H3K27ac	Primary_T_helper_cells_from_peripheral_blood	H3K27ac	Blood/Immune	F24	1.40638e-12	1.27993e-11	0.456253	1	0.999817
Primary_T_regulatory_cells_from_peripheral_blood__H3K36me3	Primary_T_regulatory_cells_from_peripheral_blood	H3K36me3	Blood/Immune	F24	-3.85868e-12	6.23141e-12	0.732117	1	0.999817
Primary_hematopoietic_stem_cells__H3K36me3	Primary_hematopoietic_stem_cells	H3K36me3	Blood/Immune	F24	-3.63835e-12	2.08289e-11	0.569333	1	0.999817
Primary_hematopoietic_stem_cells_G-CSF-mobilized_Female__H3K4me1	Primary_hematopoietic_stem_cells_G-CSF-mobilized_Female	H3K4me1	Blood/Immune	F24	-1.13679e-12	9.62084e-12	0.547029	1	0.999817
Primary_hematopoietic_stem_cells_G-CSF-mobilized_Male__DNase	Primary_hematopoietic_stem_cells_G-CSF-mobilized_Male	DNase	Blood/Immune	F24	-8.34064e-12	2.63162e-11	0.624355	1	0.999817
Primary_neutrophils_from_peripheral_blood__H3K4me1	Primary_neutrophils_from_peripheral_blood	H3K4me1	Blood/Immune	F24	-3.2037e-13	8.82918e-12	0.514473	1	0.999817
Rectal_Mucosa_Donor_29__H3K36me3	Rectal_Mucosa_Donor_29	H3K36me3	Digestive	F24	-6.51227e-12	1.60077e-11	0.65793	1	0.999817
Skin_tissue_ENTEX__H3K4me3	Skin_tissue	H3K4me3	Skin	F24	-4.92042e-11	3.94477e-11	0.893861	1	0.999817
Stomach_Smooth_Muscle__H3K36me3	Stomach_Smooth_Muscle	H3K36me3	Musculoskeletal/Connective	F24	1.78374e-12	1.20924e-11	0.441365	1	0.999817
Fetal_Muscle_Leg__H3K4me3	Fetal_Muscle_Leg	H3K4me3	Musculoskeletal/Connective	F25	1.55517e-10	4.24993e-11	0.000126464	0.0100554	0.0206136
NHLF_Lung_Fibroblast_Primary_Cells__H3K4me3	NHLF_Lung_Fibroblast_Primary_Cells	H3K4me3	Musculoskeletal/Connective	F25	1.56749e-10	4.01311e-11	4.69323e-05	0.00484431	0.0206136
Osteoblast_Primary_Cells__H3K4me3	Osteoblast_Primary_Cells	H3K4me3	Musculoskeletal/Connective	F25	1.39722e-10	3.77729e-11	0.000108221	0.00889414	0.0206136
Fetal_Muscle_Trunk__DNase	Fetal_Muscle_Trunk	DNase	Musculoskeletal/Connective	F25	5.57496e-11	1.6922e-11	0.000492967	0.0280711	0.0602652
Stomach_Smooth_Muscle__H3K4me3	Stomach_Smooth_Muscle	H3K4me3	Musculoskeletal/Connective	F25	4.82857e-11	1.54502e-11	0.00088825	0.0434354	0.0723924
Fetal_Lung__DNase	Fetal_Lung	DNase	Lung	F25	5.81027e-11	1.93166e-11	0.00131527	0.0575539	0.0849533
Foreskin_Fibroblast_Primary_Cells_skin01__H3K4me3	Foreskin_Fibroblast_Primary_Cells_skin01	H3K4me3	Musculoskeletal/Connective	F25	4.36633e-11	1.46357e-11	0.00142555	0.0603543	0.0849533
Ovary__H3K4me3	Ovary	H3K4me3	Female-specific	F25	1.82879e-10	6.26808e-11	0.00176355	0.0701833	0.0849533
Rectal_Mucosa_Donor_29__H3K27ac	Rectal_Mucosa_Donor_29	H3K27ac	Digestive	F25	3.1711e-11	1.07664e-11	0.00161286	0.0657889	0.0849533
Rectal_Mucosa_Donor_31__H3K27ac	Rectal_Mucosa_Donor_31	H3K27ac	Digestive	F25	2.81517e-11	9.76341e-12	0.00196713	0.076117	0.0849533
Fetal_Stomach__H3K4me3	Fetal_Stomach	H3K4me3	Digestive	F25	9.4385e-11	3.32865e-11	0.00228748	0.0845733	0.0860446
Adipose_Nuclei__H3K4me1	Adipose_Nuclei	H3K4me1	Adipose	F25	2.40472e-11	9.06111e-12	0.00397853	0.121121	0.0884319
Colonic_Mucosa__H3K27ac	Colonic_Mucosa	H3K27ac	Digestive	F25	3.63841e-11	1.35173e-11	0.0035548	0.112406	0.0884319
Duodenum_Mucosa__H3K36me3	Duodenum_Mucosa	H3K36me3	Digestive	F25	2.7967e-11	1.04632e-11	0.00376008	0.116791	0.0884319
Fetal_Intestine_Large__H3K36me3	Fetal_Intestine_Large	H3K36me3	Digestive	F25	1.87386e-11	6.81914e-12	0.00299861	0.101739	0.0884319
Foreskin_Fibroblast_Primary_Cells_skin02__H3K4me3	Foreskin_Fibroblast_Primary_Cells_skin02	H3K4me3	Musculoskeletal/Connective	F25	3.52124e-11	1.25712e-11	0.00254696	0.0911593	0.0884319
Sigmoid_Colon__H3K36me3	Sigmoid_Colon	H3K36me3	Digestive	F25	3.70031e-11	1.38761e-11	0.00383014	0.118167	0.0884319
Fetal_Kidney__H3K4me1	Fetal_Kidney	H3K4me1	Other	F25	5.67722e-11	2.22415e-11	0.00534709	0.147205	0.0972702
NHDF-Ad_Adult_Dermal_Fibroblast_Primary_Cells__DNase	NHDF-Ad_Adult_Dermal_Fibroblast_Primary_Cells	DNase	Musculoskeletal/Connective	F25	5.023e-11	1.95957e-11	0.00518395	0.144724	0.0972702
Vagina_ENTEX__H3K4me3	Vagina	H3K4me3	Female-specific	F25	9.78691e-11	3.97621e-11	0.0069204	0.171356	0.112803
Esoph-Muscularis_ENTEX__H3K36me3	Esoph-Muscularis	H3K36me3	Digestive	F25	2.13073e-11	8.87925e-12	0.00820498	0.18948	0.128549
Right_Ventricle__H3K4me1	Right_Ventricle	H3K4me1	Cardiovascular	F25	1.82346e-11	8.06017e-12	0.011839	0.234978	0.163377
Uterus_ENTEX__H3K4me3	Uterus	H3K4me3	Female-specific	F25	9.1077e-11	4.0958e-11	0.0130853	0.247077	0.172938
Skeletal_Muscle_Female__H3K27ac	Skeletal_Muscle_Female	H3K27ac	Musculoskeletal/Connective	F25	1.45478e-11	7.02667e-12	0.0192088	0.302257	0.234827
Aorta__H3K4me3	Aorta	H3K4me3	Cardiovascular	F25	7.91373e-11	3.97214e-11	0.0231686	0.332471	0.252027
Breast_Myoepithelial_Primary_Cells__H3K4me3	Breast_Myoepithelial_Primary_Cells	H3K4me3	Female-specific	F25	6.39121e-11	3.27789e-11	0.0256002	0.349149	0.252027
Colon_Smooth_Muscle__H3K27ac	Colon_Smooth_Muscle	H3K27ac	Musculoskeletal/Connective	F25	1.17978e-11	5.95006e-12	0.0236945	0.336576	0.252027
Prostate_ENTEX__H3K4me3	Prostate	H3K4me3	Male-specific	F25	8.61548e-11	4.29701e-11	0.0224819	0.327924	0.252027
Small_Intestine__H3K36me3	Small_Intestine	H3K36me3	Digestive	F25	3.79242e-11	1.92294e-11	0.0242934	0.340211	0.252027
Right_Atrium__H3K4me3	Right_Atrium	H3K4me3	Cardiovascular	F25	5.64512e-11	2.96753e-11	0.0285664	0.367898	0.253526
Stomach_Mucosa__H3K4me1	Stomach_Mucosa	H3K4me1	Digestive	F25	1.18342e-11	6.2204e-12	0.0285535	0.367898	0.253526
Fetal_Adrenal_Gland__H3K4me3	Fetal_Adrenal_Gland	H3K4me3	Endocrine	F25	8.36515e-11	4.49884e-11	0.031485	0.383312	0.256603
Psoas_Muscle__H3K4me3	Psoas_Muscle	H3K4me3	Musculoskeletal/Connective	F25	6.16333e-11	3.33049e-11	0.0321154	0.385708	0.257449
Lung__H3K36me3	Lung	H3K36me3	Lung	F25	1.86038e-11	1.02415e-11	0.0346458	0.400043	0.268918
NHEK-Epidermal_Keratinocyte_Primary_Cells__H3K4me3	NHEK-Epidermal_Keratinocyte_Primary_Cells	H3K4me3	Skin	F25	3.97433e-11	2.18344e-11	0.0343632	0.398072	0.268918
Skeletal_Muscle_Male__H3K4me3	Skeletal_Muscle_Male	H3K4me3	Musculoskeletal/Connective	F25	3.22567e-11	1.82308e-11	0.0384176	0.420612	0.28464
Fetal_Heart__DNase	Fetal_Heart	DNase	Cardiovascular	F25	1.8016e-11	1.03376e-11	0.0406876	0.432866	0.292592
Artery-Coronary_ENTEX__H3K4me3	Artery-Coronary	H3K4me3	Cardiovascular	F25	2.433e-11	1.4532e-11	0.0470419	0.462963	0.316941
Left_Ventricle__H3K4me1	Left_Ventricle	H3K4me1	Cardiovascular	F25	1.72609e-11	1.02288e-11	0.045755	0.458018	0.316941
Thyroid_gland_ENTEX__H3K4me1	Thyroid_gland	H3K4me1	Endocrine	F25	9.59034e-12	6.10664e-12	0.0581521	0.503322	0.355455
Foreskin_Melanocyte_Primary_Cells_skin03__H3K4me1	Foreskin_Melanocyte_Primary_Cells_skin03	H3K4me1	Skin	F25	9.50564e-12	6.24064e-12	0.0638563	0.526388	0.371735
Adrenal_gland_ENTEX__H3K4me3	Adrenal_gland	H3K4me3	Endocrine	F25	4.19518e-11	2.82165e-11	0.0685363	0.541796	0.381414
Liver__H3K36me3	Liver	H3K36me3	Liver	F25	1.54461e-11	1.03254e-11	0.0673355	0.537914	0.381414
Pancreas__H3K4me3	Pancreas	H3K4me3	Endocrine	F25	6.4696e-11	4.33543e-11	0.0678151	0.540254	0.381414
Heart-Atrial_ENTEX__H3K36me3	Heart-Atrial	H3K36me3	Cardiovascular	F25	1.15042e-11	7.77589e-12	0.0695076	0.544808	0.381901
Testis_ENTEX__H3K4me3	Testis	H3K4me3	Male-specific	F25	2.99678e-11	2.06753e-11	0.0736062	0.557929	0.39539
Gastric__H3K27ac	Gastric	H3K27ac	Digestive	F25	1.61376e-11	1.14951e-11	0.0801797	0.576692	0.416084
Esophagus__H3K4me3	Esophagus	H3K4me3	Digestive	F25	6.97349e-11	5.1024e-11	0.0858583	0.591608	0.432088
Heart-LV_ENTEX__H3K36me3	Heart-LV	H3K36me3	Cardiovascular	F25	2.41227e-11	1.76651e-11	0.0860396	0.591947	0.432088
Nerve-Tibial_ENTEX__H3K4me1	Nerve-Tibial	H3K4me1	Other	F25	8.57512e-12	6.3112e-12	0.0871186	0.595402	0.432088
Artery-Tibial_ENTEX__H3K4me1	Artery-Tibial	H3K4me1	Cardiovascular	F25	3.18882e-11	2.42386e-11	0.0941546	0.611645	0.438775
Rectal_Smooth_Muscle__H3K4me1	Rectal_Smooth_Muscle	H3K4me1	Musculoskeletal/Connective	F25	1.0322e-11	7.84804e-12	0.0942155	0.611922	0.438775
Duodenum_Smooth_Muscle__H3K4me1	Duodenum_Smooth_Muscle	H3K4me1	Musculoskeletal/Connective	F25	1.19838e-11	9.56257e-12	0.105067	0.641519	0.471354
skeletal_muscle_ENTEX__H3K36me3	skeletal_muscle	H3K36me3	Musculoskeletal/Connective	F25	2.55497e-11	2.09177e-11	0.11096	0.657192	0.488824
Foreskin_Melanocyte_Primary_Cells_skin01__H3K4me3	Foreskin_Melanocyte_Primary_Cells_skin01	H3K4me3	Skin	F25	3.62059e-11	3.04786e-11	0.117434	0.671645	0.506153
Stomach_ENTEX__H3K4me3	Stomach	H3K4me3	Digestive	F25	3.14263e-11	2.68544e-11	0.120951	0.679046	0.50987
Fetal_Intestine_Small__H3K4me3	Fetal_Intestine_Small	H3K4me3	Digestive	F25	2.42503e-11	2.3969e-11	0.155832	0.746073	0.587444
HMEC_Mammary_Epithelial_Primary_Cells__H3K4me3	HMEC_Mammary_Epithelial_Primary_Cells	H3K4me3	Female-specific	F25	4.00953e-11	4.07856e-11	0.162786	0.75614	0.596194
Brain_Germinal_Matrix__H3K4me1	Brain_Germinal_Matrix	H3K4me1	CNS	F25	1.51038e-11	1.60459e-11	0.173278	0.775186	0.600944
Foreskin_Keratinocyte_Primary_Cells_skin02__H3K4me3	Foreskin_Keratinocyte_Primary_Cells_skin02	H3K4me3	Skin	F25	2.59786e-11	2.72295e-11	0.170026	0.770143	0.600944
Mammary_ENTEX__H3K4me1	Mammary	H3K4me1	Female-specific	F25	1.84511e-11	1.91062e-11	0.167094	0.764022	0.600944
SI-Term-Ileum_ENTEX__H3K27ac	SI-Term-Ileum	H3K27ac	Digestive	F25	6.38248e-12	7.65176e-12	0.202107	0.810762	0.658869
Brain_Dorsolateral_Prefrontal_Cortex__H3K4me1	Brain_Dorsolateral_Prefrontal_Cortex	H3K4me1	CNS	F25	8.53238e-12	1.14367e-11	0.227818	0.843891	0.702284
Spleen__H3K36me3	Spleen	H3K36me3	Blood/Immune	F25	6.38192e-12	8.52693e-12	0.227096	0.843891	0.702284
Brain_Anterior_Caudate__H3K4me1	Brain_Anterior_Caudate	H3K4me1	CNS	F25	6.77964e-12	1.00625e-11	0.250234	0.870379	0.71979
Colon-Sigm_ENTEX__H3K4me3	Colon-Sigm	H3K4me3	Digestive	F25	2.74203e-11	4.05068e-11	0.249225	0.869124	0.71979
Cortex_derived_primary_cultured_neurospheres__H3K36me3	Cortex_derived_primary_cultured_neurospheres	H3K36me3	CNS	F25	5.20795e-12	7.68332e-12	0.248941	0.868896	0.71979
Ganglion_Eminence_derived_primary_cultured_neurospheres__H3K4me1	Ganglion_Eminence_derived_primary_cultured_neurospheres	H3K4me1	CNS	F25	9.01226e-12	1.33523e-11	0.249851	0.869744	0.71979
Brain_Cingulate_Gyrus__H3K4me1	Brain_Cingulate_Gyrus	H3K4me1	CNS	F25	4.71165e-12	8.72443e-12	0.29458	0.918466	0.773816
Fetal_Brain_Male__H3K4me1	Fetal_Brain_Male	H3K4me1	CNS	F25	3.90174e-12	7.09937e-12	0.291301	0.91583	0.773816
Foreskin_Keratinocyte_Primary_Cells_skin03__H3K4me3	Foreskin_Keratinocyte_Primary_Cells_skin03	H3K4me3	Skin	F25	1.19951e-11	2.23035e-11	0.295353	0.920067	0.773816
Colon-TV_ENTEX__H3K4me1	Colon-TV	H3K4me1	Digestive	F25	7.3377e-12	1.86173e-11	0.346741	0.968479	0.828087
Primary_neutrophils_from_peripheral_blood__H3K36me3	Primary_neutrophils_from_peripheral_blood	H3K36me3	Blood/Immune	F25	1.32728e-12	3.45769e-12	0.35054	0.970992	0.828087
Skin_tissue_ENTEX__H3K4me3	Skin_tissue	H3K4me3	Skin	F25	1.75626e-11	4.31991e-11	0.342169	0.963899	0.828087
Brain_Hippocampus_Middle__H3K4me1	Brain_Hippocampus_Middle	H3K4me1	CNS	F25	2.62518e-12	7.02449e-12	0.354307	0.973896	0.832962
Brain_Substantia_Nigra__H3K4me1	Brain_Substantia_Nigra	H3K4me1	CNS	F25	2.66789e-12	7.53793e-12	0.361696	0.979066	0.846266
Primary_T_cells_effector_memory_enriched_from_peripheral_blood__H3K36me3	Primary_T_cells_effector_memory_enriched_from_peripheral_blood	H3K36me3	Blood/Immune	F25	1.58233e-12	5.0119e-12	0.37611	0.990567	0.863463
Primary_hematopoietic_stem_cells__H3K4me3	Primary_hematopoietic_stem_cells	H3K4me3	Blood/Immune	F25	9.17111e-12	3.18006e-11	0.386522	0.999059	0.875044
Brain_Angular_Gyrus__H3K4me1	Brain_Angular_Gyrus	H3K4me1	CNS	F25	2.20034e-12	1.09295e-11	0.420223	1	0.929816
Fetal_Brain_Female__H3K4me3	Fetal_Brain_Female	H3K4me3	CNS	F25	3.51245e-12	2.25951e-11	0.438233	1	0.95249
Primary_T_cells_from_cord_blood__H3K36me3	Primary_T_cells_from_cord_blood	H3K36me3	Blood/Immune	F25	9.50322e-13	7.50951e-12	0.449649	1	0.96043
Thymus__H3K4me1	Thymus	H3K4me1	Blood/Immune	F25	9.15516e-13	8.6109e-12	0.457664	1	0.96043
Brain_Inferior_Temporal_Lobe__H3K4me1	Brain_Inferior_Temporal_Lobe	H3K4me1	CNS	F25	-3.42924e-13	1.07288e-11	0.512749	1	0.999999
Breast_variant_Human_Mammary_Epithelial_Cells_(vHMEC)__H3K4me3	Breast_variant_Human_Mammary_Epithelial_Cells_(vHMEC)	H3K4me3	Female-specific	F25	-7.83348e-12	3.06008e-11	0.60102	1	0.999999
Esoph-GJ_ENTEX__H3K4me3	Esoph-GJ	H3K4me3	Digestive	F25	-1.48704e-11	1.91905e-11	0.780795	1	0.999999
Esoph-Mucosa_ENTEX__H3K4me3	Esoph-Mucosa	H3K4me3	Digestive	F25	-3.34737e-11	2.10837e-11	0.943819	1	0.999999
Fetal_Thymus__H3K27ac	Fetal_Thymus	H3K27ac	Blood/Immune	F25	-1.6188e-12	8.54616e-12	0.575118	1	0.999999
Pancreatic_Islets__H3K27ac	Pancreatic_Islets	H3K27ac	Endocrine	F25	-3.98431e-12	1.67036e-11	0.594265	1	0.999999
Placenta__H3K4me3	Placenta	H3K4me3	Female-specific	F25	-4.91191e-12	3.03948e-11	0.564191	1	0.999999
Placenta_Amnion__H3K4me1	Placenta_Amnion	H3K4me1	Female-specific	F25	-1.45156e-13	7.69281e-12	0.507527	1	0.999999
Primary_B_cells_from_cord_blood__H3K36me3	Primary_B_cells_from_cord_blood	H3K36me3	Blood/Immune	F25	-1.32316e-11	1.7312e-11	0.777656	1	0.999999
Primary_B_cells_from_peripheral_blood__H3K27ac	Primary_B_cells_from_peripheral_blood	H3K27ac	Blood/Immune	F25	-3.76208e-12	1.35988e-11	0.608975	1	0.999999
Primary_Natural_Killer_cells_from_peripheral_blood__H3K36me3	Primary_Natural_Killer_cells_from_peripheral_blood	H3K36me3	Blood/Immune	F25	-1.41049e-12	5.06095e-12	0.609763	1	0.999999
Primary_T_cells_from_peripheral_blood__H3K36me3	Primary_T_cells_from_peripheral_blood	H3K36me3	Blood/Immune	F25	-3.95156e-12	5.04796e-12	0.783128	1	0.999999
Primary_T_helper_17_cells_PMA-I_stimulated__H3K36me3	Primary_T_helper_17_cells_PMA-I_stimulated	H3K36me3	Blood/Immune	F25	-9.03778e-12	4.85282e-12	0.968725	1	0.999999
Primary_T_helper_cells_PMA-I_stimulated__H3K36me3	Primary_T_helper_cells_PMA-I_stimulated	H3K36me3	Blood/Immune	F25	-6.77564e-12	4.53235e-12	0.932536	1	0.999999
Primary_T_helper_cells_from_peripheral_blood__H3K36me3	Primary_T_helper_cells_from_peripheral_blood	H3K36me3	Blood/Immune	F25	-1.36452e-12	4.88597e-12	0.609982	1	0.999999
Primary_T_helper_memory_cells_from_peripheral_blood_1__H3K36me3	Primary_T_helper_memory_cells_from_peripheral_blood_1	H3K36me3	Blood/Immune	F25	-3.4668e-12	7.06921e-12	0.688077	1	0.999999
Primary_T_helper_memory_cells_from_peripheral_blood_2__H3K36me3	Primary_T_helper_memory_cells_from_peripheral_blood_2	H3K36me3	Blood/Immune	F25	-9.03893e-12	8.67425e-12	0.851304	1	0.999999
Primary_T_helper_naive_cells_from_peripheral_blood__H3K9ac	Primary_T_helper_naive_cells_from_peripheral_blood	H3K9ac	Blood/Immune	F25	-5.95912e-11	1.46135e-11	0.999977	1	0.999999
Primary_T_helper_naive_cells_from_peripheral_blood_1__H3K36me3	Primary_T_helper_naive_cells_from_peripheral_blood_1	H3K36me3	Blood/Immune	F25	-6.67379e-12	6.19172e-12	0.859451	1	0.999999
Primary_T_helper_naive_cells_from_peripheral_blood_2__H3K36me3	Primary_T_helper_naive_cells_from_peripheral_blood_2	H3K36me3	Blood/Immune	F25	-6.76228e-12	5.58808e-12	0.886885	1	0.999999
Primary_T_killer_memory_cells_from_peripheral_blood__H3K36me3	Primary_T_killer_memory_cells_from_peripheral_blood	H3K36me3	Blood/Immune	F25	-8.59382e-12	8.0298e-12	0.857744	1	0.999999
Primary_T_killer_naive_cells_from_peripheral_blood__H3K36me3	Primary_T_killer_naive_cells_from_peripheral_blood	H3K36me3	Blood/Immune	F25	-1.38515e-12	7.7511e-12	0.570915	1	0.999999
Primary_T_regulatory_cells_from_peripheral_blood__H3K36me3	Primary_T_regulatory_cells_from_peripheral_blood	H3K36me3	Blood/Immune	F25	-6.76994e-12	4.38038e-12	0.938889	1	0.999999
Primary_hematopoietic_stem_cells_G-CSF-mobilized_Female__H3K4me3	Primary_hematopoietic_stem_cells_G-CSF-mobilized_Female	H3K4me3	Blood/Immune	F25	-5.22932e-12	2.28437e-11	0.590534	1	0.999999
Primary_hematopoietic_stem_cells_G-CSF-mobilized_Male__H3K4me3	Primary_hematopoietic_stem_cells_G-CSF-mobilized_Male	H3K4me3	Blood/Immune	F25	-5.08552e-12	1.68078e-11	0.61889	1	0.999999
Primary_hematopoietic_stem_cells_short_term_culture__H3K4me1	Primary_hematopoietic_stem_cells_short_term_culture	H3K4me1	Blood/Immune	F25	-1.49119e-11	6.92449e-12	0.98436	1	0.999999
Primary_monocytes_from_peripheral_blood__H3K36me3	Primary_monocytes_from_peripheral_blood	H3K36me3	Blood/Immune	F25	-4.87822e-12	4.80297e-12	0.845106	1	0.999999
Primary_mononuclear_cells_from_peripheral_blood__H3K4me3	Primary_mononuclear_cells_from_peripheral_blood	H3K4me3	Blood/Immune	F25	-2.28861e-13	4.32232e-11	0.502112	1	0.999999
Liver_ENTEX__H3K27ac	Liver	H3K27ac	Liver	F26	5.61297e-11	1.44473e-11	5.11392e-05	0.0051561	0.0250071
Duodenum_Mucosa__H3K4me1	Duodenum_Mucosa	H3K4me1	Digestive	F26	4.06525e-11	1.22611e-11	0.000457271	0.0266991	0.0559013
Primary_monocytes_from_peripheral_blood__H3K4me1	Primary_monocytes_from_peripheral_blood	H3K4me1	Blood/Immune	F26	3.46492e-11	1.02785e-11	0.000374436	0.0229232	0.0559013
Adipose_Nuclei__H3K9ac	Adipose_Nuclei	H3K9ac	Adipose	F26	1.35176e-10	4.27633e-11	0.000786069	0.0400926	0.0594891
Gastric__H3K4me1	Gastric	H3K4me1	Digestive	F26	3.82767e-11	1.41448e-11	0.00340431	0.109083	0.138726
Ovary__H3K36me3	Ovary	H3K36me3	Female-specific	F26	3.87749e-11	1.48112e-11	0.00442303	0.129902	0.15449
Breast_Myoepithelial_Primary_Cells__H3K4me3	Breast_Myoepithelial_Primary_Cells	H3K4me3	Female-specific	F26	9.60922e-11	4.28504e-11	0.0124644	0.239876	0.275158
Cortex_derived_primary_cultured_neurospheres__H3K4me1	Cortex_derived_primary_cultured_neurospheres	H3K4me1	CNS	F26	3.18451e-11	1.39069e-11	0.0110144	0.225474	0.275158
Fetal_Intestine_Large__H3K4me1	Fetal_Intestine_Large	H3K4me1	Digestive	F26	2.86032e-11	1.26137e-11	0.0116756	0.232793	0.275158
Pancreas__H3K4me1	Pancreas	H3K4me1	Endocrine	F26	3.02334e-11	1.31931e-11	0.0109642	0.225391	0.275158
Rectal_Smooth_Muscle__H3K36me3	Rectal_Smooth_Muscle	H3K36me3	Musculoskeletal/Connective	F26	6.90517e-11	2.96165e-11	0.0098627	0.211969	0.275158
Thyroid_gland_ENTEX__H3K27ac	Thyroid_gland	H3K27ac	Endocrine	F26	1.7316e-11	7.80137e-12	0.0132228	0.248214	0.275158
Fetal_Stomach__H3K4me3	Fetal_Stomach	H3K4me3	Digestive	F26	1.05017e-10	4.85764e-11	0.0153133	0.269789	0.27734
Stomach_Mucosa__H3K4me1	Stomach_Mucosa	H3K4me1	Digestive	F26	1.865e-11	8.59961e-12	0.0150524	0.267173	0.27734
Left_Ventricle__H3K4me3	Left_Ventricle	H3K4me3	Cardiovascular	F26	9.06654e-11	4.35421e-11	0.0186601	0.297447	0.299427
Right_Ventricle__H3K4me3	Right_Ventricle	H3K4me3	Cardiovascular	F26	9.45428e-11	4.55575e-11	0.018982	0.29991	0.299427
Foreskin_Fibroblast_Primary_Cells_skin01__H3K36me3	Foreskin_Fibroblast_Primary_Cells_skin01	H3K36me3	Musculoskeletal/Connective	F26	1.61304e-11	7.98825e-12	0.02173	0.321634	0.312529
Nerve-Tibial_ENTEX__H3K4me1	Nerve-Tibial	H3K4me1	Other	F26	3.24143e-11	1.60353e-11	0.0216171	0.320691	0.312529
Small_Intestine__H3K4me1	Small_Intestine	H3K4me1	Digestive	F26	4.50118e-11	2.21629e-11	0.0211299	0.317759	0.312529
Lung__H3K36me3	Lung	H3K36me3	Lung	F26	3.30082e-11	1.65123e-11	0.0228041	0.330535	0.318606
Fetal_Adrenal_Gland__H3K4me1	Fetal_Adrenal_Gland	H3K4me1	Endocrine	F26	2.60483e-11	1.33877e-11	0.0258466	0.350961	0.332604
Fetal_Lung__H3K4me3	Fetal_Lung	H3K4me3	Lung	F26	1.00968e-10	5.14615e-11	0.0248807	0.344299	0.332604
Breast_variant_Human_Mammary_Epithelial_Cells_(vHMEC)__H3K4me3	Breast_variant_Human_Mammary_Epithelial_Cells_(vHMEC)	H3K4me3	Female-specific	F26	1.1418e-10	5.96345e-11	0.0277676	0.3633	0.348163
Adrenal_gland_ENTEX__H3K27ac	Adrenal_gland	H3K27ac	Endocrine	F26	2.95229e-11	1.55229e-11	0.0285926	0.367898	0.349545
Osteoblast_Primary_Cells__H3K4me3	Osteoblast_Primary_Cells	H3K4me3	Musculoskeletal/Connective	F26	7.51062e-11	3.99638e-11	0.0300981	0.376689	0.350428
Ganglion_Eminence_derived_primary_cultured_neurospheres__H3K36me3	Ganglion_Eminence_derived_primary_cultured_neurospheres	H3K36me3	CNS	F26	3.23883e-11	1.73798e-11	0.0311919	0.382397	0.354717
Brain_Substantia_Nigra__H3K36me3	Brain_Substantia_Nigra	H3K36me3	CNS	F26	4.26142e-11	2.4122e-11	0.0386465	0.421481	0.385676
Placenta__H3K36me3	Placenta	H3K36me3	Female-specific	F26	1.52518e-11	8.62335e-12	0.0384754	0.420787	0.385676
Uterus_ENTEX__H3K4me3	Uterus	H3K4me3	Female-specific	F26	1.22191e-10	7.05459e-11	0.0416295	0.43818	0.407137
Duodenum_Smooth_Muscle__H3K4me3	Duodenum_Smooth_Muscle	H3K4me3	Musculoskeletal/Connective	F26	3.33214e-11	1.98537e-11	0.0466395	0.461324	0.430315
Aorta__H3K36me3	Aorta	H3K36me3	Cardiovascular	F26	4.72133e-11	2.93307e-11	0.053733	0.485763	0.446887
Fetal_Intestine_Small__H3K36me3	Fetal_Intestine_Small	H3K36me3	Digestive	F26	1.0721e-11	6.66539e-12	0.053868	0.486116	0.446887
Heart-LV_ENTEX__H3K36me3	Heart-LV	H3K36me3	Cardiovascular	F26	4.54199e-11	3.00213e-11	0.0651499	0.529427	0.490127
Brain_Dorsolateral_Prefrontal_Cortex__H3K36me3	Brain_Dorsolateral_Prefrontal_Cortex	H3K36me3	CNS	F26	2.24458e-11	1.54903e-11	0.0736649	0.558145	0.507354
Pancreatic_Islets__H3K9ac	Pancreatic_Islets	H3K9ac	Endocrine	F26	7.79696e-11	5.25998e-11	0.0691281	0.544011	0.507354
Testis_ENTEX__H3K27ac	Testis	H3K27ac	Male-specific	F26	8.94687e-12	6.14378e-12	0.0726621	0.556418	0.507354
Foreskin_Fibroblast_Primary_Cells_skin02__DNase	Foreskin_Fibroblast_Primary_Cells_skin02	DNase	Musculoskeletal/Connective	F26	3.56009e-11	2.50903e-11	0.0779625	0.569938	0.517854
Brain_Anterior_Caudate__H3K27ac	Brain_Anterior_Caudate	H3K27ac	CNS	F26	3.00134e-11	2.16392e-11	0.0827222	0.58329	0.525908
NHLF_Lung_Fibroblast_Primary_Cells__H3K4me3	NHLF_Lung_Fibroblast_Primary_Cells	H3K4me3	Musculoskeletal/Connective	F26	8.25641e-11	5.98555e-11	0.0838872	0.585983	0.525908
Skeletal_Muscle_Male__H3K36me3	Skeletal_Muscle_Male	H3K36me3	Musculoskeletal/Connective	F26	2.42585e-11	1.79859e-11	0.0887085	0.598427	0.542231
Brain_Hippocampus_Middle__H3K4me3	Brain_Hippocampus_Middle	H3K4me3	CNS	F26	4.93298e-11	3.84894e-11	0.0999834	0.626819	0.582046
Psoas_Muscle__DNase	Psoas_Muscle	DNase	Musculoskeletal/Connective	F26	3.03848e-11	2.44858e-11	0.107319	0.646407	0.61022
Foreskin_Keratinocyte_Primary_Cells_skin02__H3K36me3	Foreskin_Keratinocyte_Primary_Cells_skin02	H3K36me3	Skin	F26	1.29654e-11	1.05378e-11	0.10928	0.652787	0.614227
Brain_Angular_Gyrus__H3K4me3	Brain_Angular_Gyrus	H3K4me3	CNS	F26	7.12015e-11	5.94311e-11	0.115448	0.665834	0.631471
Primary_hematopoietic_stem_cells_short_term_culture__H3K4me1	Primary_hematopoietic_stem_cells_short_term_culture	H3K4me1	Blood/Immune	F26	1.22312e-11	1.06095e-11	0.124485	0.686498	0.658746
Artery-Tibial_ENTEX__H3K36me3	Artery-Tibial	H3K36me3	Cardiovascular	F26	1.87204e-11	1.66995e-11	0.13114	0.699224	0.663322
Fetal_Heart__H3K4me3	Fetal_Heart	H3K4me3	Cardiovascular	F26	3.18488e-11	2.89548e-11	0.135677	0.708372	0.670164
Brain_Germinal_Matrix__H3K4me1	Brain_Germinal_Matrix	H3K4me1	CNS	F26	2.96671e-11	2.76685e-11	0.141807	0.721203	0.686571
Fetal_Kidney__DNase	Fetal_Kidney	DNase	Other	F26	1.98585e-11	1.90559e-11	0.148678	0.73401	0.697355
Foreskin_Melanocyte_Primary_Cells_skin01__H3K27ac	Foreskin_Melanocyte_Primary_Cells_skin01	H3K27ac	Skin	F26	3.01186e-11	2.92468e-11	0.15155	0.739243	0.697355
Fetal_Muscle_Trunk__H3K36me3	Fetal_Muscle_Trunk	H3K36me3	Musculoskeletal/Connective	F26	1.65665e-11	1.65623e-11	0.158594	0.749773	0.718079
Primary_hematopoietic_stem_cells_G-CSF-mobilized_Female__H3K4me1	Primary_hematopoietic_stem_cells_G-CSF-mobilized_Female	H3K4me1	Blood/Immune	F26	1.1389e-11	1.15038e-11	0.161082	0.754012	0.722652
Brain_Cingulate_Gyrus__H3K36me3	Brain_Cingulate_Gyrus	H3K36me3	CNS	F26	1.52998e-11	1.56616e-11	0.16431	0.758711	0.726065
Colonic_Mucosa__H3K36me3	Colonic_Mucosa	H3K36me3	Digestive	F26	1.95686e-11	2.08432e-11	0.173904	0.775727	0.72609
NHDF-Ad_Adult_Dermal_Fibroblast_Primary_Cells__H3K9ac	NHDF-Ad_Adult_Dermal_Fibroblast_Primary_Cells	H3K9ac	Musculoskeletal/Connective	F26	4.38149e-11	4.95479e-11	0.188269	0.795043	0.728372
SI-Term-Ileum_ENTEX__H3K4me3	SI-Term-Ileum	H3K4me3	Digestive	F26	3.74739e-11	4.35534e-11	0.194781	0.803199	0.733445
Esoph-Muscularis_ENTEX__H3K36me3	Esoph-Muscularis	H3K36me3	Digestive	F26	2.24123e-11	2.68665e-11	0.202081	0.810762	0.737446
Primary_T_killer_memory_cells_from_peripheral_blood__H3K27ac	Primary_T_killer_memory_cells_from_peripheral_blood	H3K27ac	Blood/Immune	F26	3.33109e-11	3.97035e-11	0.200737	0.809741	0.737446
Skeletal_Muscle_Female__H3K27ac	Skeletal_Muscle_Female	H3K27ac	Musculoskeletal/Connective	F26	1.41477e-11	1.6949e-11	0.201937	0.810762	0.737446
Right_Atrium__H3K36me3	Right_Atrium	H3K36me3	Cardiovascular	F26	2.54716e-11	3.12791e-11	0.207727	0.817799	0.737827
Placenta_Amnion__H3K4me1	Placenta_Amnion	H3K4me1	Female-specific	F26	1.03205e-11	1.36167e-11	0.224247	0.840135	0.766832
Primary_neutrophils_from_peripheral_blood__H3K4me1	Primary_neutrophils_from_peripheral_blood	H3K4me1	Blood/Immune	F26	8.60625e-12	1.13092e-11	0.223329	0.83892	0.766832
Spleen__H3K4me3	Spleen	H3K4me3	Blood/Immune	F26	1.77216e-11	2.57807e-11	0.245916	0.865845	0.808357
Fetal_Muscle_Leg__H3K4me3	Fetal_Muscle_Leg	H3K4me3	Musculoskeletal/Connective	F26	2.7119e-11	4.32268e-11	0.26521	0.887513	0.85321
Brain_Inferior_Temporal_Lobe__H3K27ac	Brain_Inferior_Temporal_Lobe	H3K27ac	CNS	F26	8.87602e-12	1.46579e-11	0.272409	0.895741	0.859406
Colon-TV_ENTEX__H3K36me3	Colon-TV	H3K36me3	Digestive	F26	1.31993e-11	2.16353e-11	0.270904	0.894656	0.859406
Colon-Sigm_ENTEX__H3K36me3	Colon-Sigm	H3K36me3	Digestive	F26	8.40775e-12	1.51358e-11	0.289281	0.914057	0.860258
Fetal_Brain_Male__H3K36me3	Fetal_Brain_Male	H3K36me3	CNS	F26	3.73333e-11	6.4991e-11	0.282836	0.907519	0.860258
Foreskin_Melanocyte_Primary_Cells_skin03__H3K36me3	Foreskin_Melanocyte_Primary_Cells_skin03	H3K36me3	Skin	F26	7.59811e-12	1.32332e-11	0.282927	0.907519	0.860258
HMEC_Mammary_Epithelial_Primary_Cells__H3K9ac	HMEC_Mammary_Epithelial_Primary_Cells	H3K9ac	Female-specific	F26	1.03643e-11	1.8726e-11	0.289969	0.914512	0.860258
Mammary_ENTEX__H3K27ac	Mammary	H3K27ac	Female-specific	F26	8.46073e-12	1.41681e-11	0.275198	0.898417	0.860258
Primary_hematopoietic_stem_cells_G-CSF-mobilized_Male__DNase	Primary_hematopoietic_stem_cells_G-CSF-mobilized_Male	DNase	Blood/Immune	F26	2.3869e-11	4.22515e-11	0.286062	0.911331	0.860258
Heart-Atrial_ENTEX__H3K36me3	Heart-Atrial	H3K36me3	Cardiovascular	F26	1.04587e-11	2.06948e-11	0.306646	0.930734	0.863668
Stomach_Smooth_Muscle__H3K36me3	Stomach_Smooth_Muscle	H3K36me3	Musculoskeletal/Connective	F26	8.38298e-12	1.63599e-11	0.304181	0.928566	0.863668
Rectal_Mucosa_Donor_31__H3K36me3	Rectal_Mucosa_Donor_31	H3K36me3	Digestive	F26	1.15816e-11	2.54205e-11	0.324339	0.947058	0.887446
Esophagus__H3K36me3	Esophagus	H3K36me3	Digestive	F26	7.36138e-12	1.75298e-11	0.337267	0.95932	0.891856
Fetal_Brain_Female__H3K36me3	Fetal_Brain_Female	H3K36me3	CNS	F26	9.17521e-12	2.09144e-11	0.330438	0.953862	0.891856
NHEK-Epidermal_Keratinocyte_Primary_Cells__H3K36me3	NHEK-Epidermal_Keratinocyte_Primary_Cells	H3K36me3	Skin	F26	3.43817e-12	8.07038e-12	0.335045	0.958174	0.891856
Sigmoid_Colon__H3K4me1	Sigmoid_Colon	H3K4me1	Digestive	F26	9.28646e-12	2.62954e-11	0.361985	0.979066	0.903115
Primary_T_helper_memory_cells_from_peripheral_blood_2__H3K27ac	Primary_T_helper_memory_cells_from_peripheral_blood_2	H3K27ac	Blood/Immune	F26	2.08016e-12	2.46824e-11	0.466418	1	0.995976
Artery-Coronary_ENTEX__H3K27ac	Artery-Coronary	H3K27ac	Cardiovascular	F26	-1.11781e-11	8.25207e-12	0.912224	1	0.999973
Colon_Smooth_Muscle__H3K36me3	Colon_Smooth_Muscle	H3K36me3	Musculoskeletal/Connective	F26	-1.06293e-12	1.15868e-11	0.536546	1	0.999973
Esoph-GJ_ENTEX__H3K4me3	Esoph-GJ	H3K4me3	Digestive	F26	-3.92352e-11	2.23937e-11	0.960118	1	0.999973
Esoph-Mucosa_ENTEX__H3K4me1	Esoph-Mucosa	H3K4me1	Digestive	F26	-5.0217e-12	1.39439e-11	0.640627	1	0.999973
Fetal_Thymus__DNase	Fetal_Thymus	DNase	Blood/Immune	F26	-9.46524e-12	1.71755e-11	0.709213	1	0.999973
Foreskin_Keratinocyte_Primary_Cells_skin03__H3K36me3	Foreskin_Keratinocyte_Primary_Cells_skin03	H3K36me3	Skin	F26	2.75789e-13	4.26531e-12	0.474223	1	0.999973
Primary_B_cells_from_cord_blood__H3K36me3	Primary_B_cells_from_cord_blood	H3K36me3	Blood/Immune	F26	-8.98266e-12	2.01898e-11	0.671808	1	0.999973
Primary_B_cells_from_peripheral_blood__H3K4me1	Primary_B_cells_from_peripheral_blood	H3K4me1	Blood/Immune	F26	-7.59855e-12	7.72144e-12	0.837463	1	0.999973
Primary_Natural_Killer_cells_from_peripheral_blood__H3K4me1	Primary_Natural_Killer_cells_from_peripheral_blood	H3K4me1	Blood/Immune	F26	-1.92825e-11	1.20844e-11	0.944716	1	0.999973
Primary_T_cells_effector_memory_enriched_from_peripheral_blood__H3K36me3	Primary_T_cells_effector_memory_enriched_from_peripheral_blood	H3K36me3	Blood/Immune	F26	-2.03083e-11	1.45805e-11	0.918166	1	0.999973
Primary_T_cells_from_cord_blood__DNase	Primary_T_cells_from_cord_blood	DNase	Blood/Immune	F26	-5.75091e-11	4.17084e-11	0.916028	1	0.999973
Primary_T_cells_from_peripheral_blood__DNase	Primary_T_cells_from_peripheral_blood	DNase	Blood/Immune	F26	-5.30399e-11	3.23324e-11	0.949545	1	0.999973
Primary_T_helper_17_cells_PMA-I_stimulated__H3K4me1	Primary_T_helper_17_cells_PMA-I_stimulated	H3K4me1	Blood/Immune	F26	-8.51724e-12	1.07021e-11	0.78694	1	0.999973
Primary_T_helper_cells_PMA-I_stimulated__H3K4me1	Primary_T_helper_cells_PMA-I_stimulated	H3K4me1	Blood/Immune	F26	-1.04543e-11	7.89577e-12	0.907254	1	0.999973
Primary_T_helper_cells_from_peripheral_blood__H3K4me1	Primary_T_helper_cells_from_peripheral_blood	H3K4me1	Blood/Immune	F26	-2.02157e-11	1.08074e-11	0.969296	1	0.999973
Primary_T_helper_memory_cells_from_peripheral_blood_1__H3K4me3	Primary_T_helper_memory_cells_from_peripheral_blood_1	H3K4me3	Blood/Immune	F26	-2.58455e-11	3.21143e-11	0.789532	1	0.999973
Primary_T_helper_naive_cells_from_peripheral_blood__H3K9ac	Primary_T_helper_naive_cells_from_peripheral_blood	H3K9ac	Blood/Immune	F26	-6.56051e-11	2.86088e-11	0.989081	1	0.999973
Primary_T_helper_naive_cells_from_peripheral_blood_1__H3K4me1	Primary_T_helper_naive_cells_from_peripheral_blood_1	H3K4me1	Blood/Immune	F26	-1.99619e-11	1.21051e-11	0.950431	1	0.999973
Primary_T_helper_naive_cells_from_peripheral_blood_2__H3K36me3	Primary_T_helper_naive_cells_from_peripheral_blood_2	H3K36me3	Blood/Immune	F26	-1.25178e-11	1.32843e-11	0.826981	1	0.999973
Primary_T_killer_naive_cells_from_peripheral_blood__H3K9ac	Primary_T_killer_naive_cells_from_peripheral_blood	H3K9ac	Blood/Immune	F26	-4.71935e-11	5.22425e-11	0.816831	1	0.999973
Primary_T_regulatory_cells_from_peripheral_blood__H3K4me3	Primary_T_regulatory_cells_from_peripheral_blood	H3K4me3	Blood/Immune	F26	-8.22576e-11	3.6645e-11	0.987607	1	0.999973
Primary_hematopoietic_stem_cells__H3K4me1	Primary_hematopoietic_stem_cells	H3K4me1	Blood/Immune	F26	-1.39675e-12	1.66414e-11	0.533445	1	0.999973
Primary_mononuclear_cells_from_peripheral_blood__H3K9ac	Primary_mononuclear_cells_from_peripheral_blood	H3K9ac	Blood/Immune	F26	-3.72451e-11	2.68061e-11	0.917648	1	0.999973
Prostate_ENTEX__H3K36me3	Prostate	H3K36me3	Male-specific	F26	-1.23432e-10	6.90774e-11	0.96302	1	0.999973
Rectal_Mucosa_Donor_29__H3K36me3	Rectal_Mucosa_Donor_29	H3K36me3	Digestive	F26	-4.9361e-12	1.04916e-11	0.680995	1	0.999973
Skin_tissue_ENTEX__H3K4me3	Skin_tissue	H3K4me3	Skin	F26	-1.09624e-10	4.22772e-11	0.995243	1	0.999973
Stomach_ENTEX__H3K4me1	Stomach	H3K4me1	Digestive	F26	-1.46473e-12	9.33692e-12	0.562328	1	0.999973
Thymus__H3K4me1	Thymus	H3K4me1	Blood/Immune	F26	-5.02046e-13	2.3394e-11	0.508561	1	0.999973
Vagina_ENTEX__H3K4me3	Vagina	H3K4me3	Female-specific	F26	-1.72004e-11	4.81511e-11	0.639535	1	0.999973
skeletal_muscle_ENTEX__H3K27ac	skeletal_muscle	H3K27ac	Musculoskeletal/Connective	F26	-3.81494e-12	8.31485e-12	0.676815	1	0.999973
Duodenum_Mucosa__H3K36me3	Duodenum_Mucosa	H3K36me3	Digestive	F27	2.50989e-11	5.79641e-12	7.45273e-06	0.00117561	0.0023655
Liver__H3K9ac	Liver	H3K9ac	Liver	F27	3.20858e-11	7.11423e-12	3.24005e-06	0.000612323	0.0023655
Small_Intestine__H3K4me1	Small_Intestine	H3K4me1	Digestive	F27	2.92516e-11	7.71943e-12	7.55212e-05	0.0069515	0.0105514
Sigmoid_Colon__H3K36me3	Sigmoid_Colon	H3K36me3	Digestive	F27	2.30866e-11	6.52279e-12	0.000200532	0.0143678	0.0217911
Stomach_Mucosa__H3K36me3	Stomach_Mucosa	H3K36me3	Digestive	F27	1.31438e-05	4.18521e-06	0.000843164	0.0421798	0.0634319
Placenta__DNase	Placenta	DNase	Female-specific	F27	7.39562e-06	2.4426e-06	0.00123184	0.054946	0.0839239
Rectal_Mucosa_Donor_31__H3K36me3	Rectal_Mucosa_Donor_31	H3K36me3	Digestive	F27	1.38732e-11	4.60221e-12	0.00128718	0.0566415	0.0839239
NHDF-Ad_Adult_Dermal_Fibroblast_Primary_Cells__H3K36me3	NHDF-Ad_Adult_Dermal_Fibroblast_Primary_Cells	H3K36me3	Musculoskeletal/Connective	F27	5.20032e-11	1.73684e-11	0.00137614	0.0589644	0.0841164
Primary_monocytes_from_peripheral_blood__H3K4me3	Primary_monocytes_from_peripheral_blood	H3K4me3	Blood/Immune	F27	4.32101e-11	1.51664e-11	0.00219241	0.0825476	0.126128
Adipose_Nuclei__H3K9ac	Adipose_Nuclei	H3K9ac	Adipose	F27	8.91045e-06	3.26477e-06	0.00317372	0.10495	0.163363
Colonic_Mucosa__H3K27ac	Colonic_Mucosa	H3K27ac	Digestive	F27	2.07028e-11	7.9004e-12	0.00439036	0.129364	0.214689
Duodenum_Smooth_Muscle__H3K27ac	Duodenum_Smooth_Muscle	H3K27ac	Musculoskeletal/Connective	F27	1.51625e-11	6.0564e-12	0.00614768	0.159905	0.231247
Pancreatic_Islets__H3K4me1	Pancreatic_Islets	H3K4me1	Endocrine	F27	3.55319e-06	1.40112e-06	0.00560705	0.151622	0.231247
Psoas_Muscle__H3K4me1	Psoas_Muscle	H3K4me1	Musculoskeletal/Connective	F27	6.06349e-06	2.3893e-06	0.00557803	0.151326	0.231247
Rectal_Mucosa_Donor_29__H3K36me3	Rectal_Mucosa_Donor_29	H3K36me3	Digestive	F27	1.43437e-11	5.6816e-12	0.0057916	0.153848	0.231247
SI-Term-Ileum_ENTEX__H3K4me1	SI-Term-Ileum	H3K4me1	Digestive	F27	1.19303e-11	4.74265e-12	0.00594259	0.156233	0.231247
Left_Ventricle__H3K36me3	Left_Ventricle	H3K36me3	Cardiovascular	F27	1.21813e-11	4.91118e-12	0.00656338	0.165973	0.232936
Thyroid_gland_ENTEX__H3K4me1	Thyroid_gland	H3K4me1	Endocrine	F27	9.00116e-12	3.7643e-12	0.00839693	0.19221	0.232936
Primary_B_cells_from_cord_blood__H3K4me3	Primary_B_cells_from_cord_blood	H3K4me3	Blood/Immune	F27	4.49122e-11	1.92368e-11	0.0097794	0.210944	0.234045
Fetal_Intestine_Large__H3K27ac	Fetal_Intestine_Large	H3K27ac	Digestive	F27	1.04995e-11	4.58367e-12	0.0109921	0.225398	0.236571
Primary_hematopoietic_stem_cells_G-CSF-mobilized_Female__H3K4me3	Primary_hematopoietic_stem_cells_G-CSF-mobilized_Female	H3K4me3	Blood/Immune	F27	4.71318e-11	2.04882e-11	0.0107117	0.221916	0.236571
Rectal_Smooth_Muscle__H3K36me3	Rectal_Smooth_Muscle	H3K36me3	Musculoskeletal/Connective	F27	1.96623e-11	8.83352e-12	0.0130111	0.246606	0.259691
Primary_T_regulatory_cells_from_peripheral_blood__H3K4me3	Primary_T_regulatory_cells_from_peripheral_blood	H3K4me3	Blood/Immune	F27	7.85088e-06	3.71513e-06	0.0172911	0.287475	0.307468
Primary_hematopoietic_stem_cells__H3K4me3	Primary_hematopoietic_stem_cells	H3K4me3	Blood/Immune	F27	4.40243e-11	2.07981e-11	0.0171409	0.286072	0.307468
Spleen__H3K27ac	Spleen	H3K27ac	Blood/Immune	F27	1.28742e-11	6.20317e-12	0.018974	0.29991	0.331368
Primary_hematopoietic_stem_cells_G-CSF-mobilized_Male__H3K4me3	Primary_hematopoietic_stem_cells_G-CSF-mobilized_Male	H3K4me3	Blood/Immune	F27	3.03933e-11	1.47987e-11	0.0199986	0.30874	0.343135
Primary_hematopoietic_stem_cells_short_term_culture__H3K4me1	Primary_hematopoietic_stem_cells_short_term_culture	H3K4me1	Blood/Immune	F27	2.59183e-06	1.28939e-06	0.0222092	0.325928	0.356075
Adrenal_gland_ENTEX__H3K36me3	Adrenal_gland	H3K36me3	Endocrine	F27	2.89343e-06	1.53492e-06	0.0297104	0.374926	0.398102
Aorta__H3K4me3	Aorta	H3K4me3	Cardiovascular	F27	1.30666e-05	6.85872e-06	0.0283831	0.367195	0.398102
Fetal_Intestine_Small__H3K27ac	Fetal_Intestine_Small	H3K27ac	Digestive	F27	8.56513e-12	4.57442e-12	0.0305759	0.378282	0.398102
Foreskin_Melanocyte_Primary_Cells_skin03__H3K36me3	Foreskin_Melanocyte_Primary_Cells_skin03	H3K36me3	Skin	F27	8.39763e-12	4.49733e-12	0.0309334	0.381054	0.398102
Primary_T_helper_memory_cells_from_peripheral_blood_2__H3K4me3	Primary_T_helper_memory_cells_from_peripheral_blood_2	H3K4me3	Blood/Immune	F27	7.70493e-06	4.07925e-06	0.0294588	0.374043	0.398102
Right_Atrium__H3K36me3	Right_Atrium	H3K36me3	Cardiovascular	F27	8.29436e-06	4.41944e-06	0.0302733	0.376923	0.398102
Skeletal_Muscle_Female__H3K36me3	Skeletal_Muscle_Female	H3K36me3	Musculoskeletal/Connective	F27	2.67604e-06	1.47421e-06	0.0347438	0.4007	0.435633
Primary_neutrophils_from_peripheral_blood__H3K4me3	Primary_neutrophils_from_peripheral_blood	H3K4me3	Blood/Immune	F27	1.54212e-11	8.59232e-12	0.0363455	0.410271	0.444324
Primary_T_helper_naive_cells_from_peripheral_blood_2__H3K4me3	Primary_T_helper_naive_cells_from_peripheral_blood_2	H3K4me3	Blood/Immune	F27	6.69907e-06	3.75772e-06	0.0373137	0.41599	0.445034
Breast_Myoepithelial_Primary_Cells__H3K36me3	Breast_Myoepithelial_Primary_Cells	H3K36me3	Female-specific	F27	2.43274e-06	1.39157e-06	0.0402153	0.43102	0.473863
Esoph-Mucosa_ENTEX__H3K4me3	Esoph-Mucosa	H3K4me3	Digestive	F27	1.90431e-11	1.09504e-11	0.0410142	0.434986	0.476082
Lung__H3K4me3	Lung	H3K4me3	Lung	F27	1.47121e-05	8.5123e-06	0.0419638	0.440468	0.476082
Skeletal_Muscle_Male__H3K36me3	Skeletal_Muscle_Male	H3K36me3	Musculoskeletal/Connective	F27	8.98351e-12	5.21075e-12	0.0423508	0.441922	0.476082
Primary_T_killer_naive_cells_from_peripheral_blood__H3K36me3	Primary_T_killer_naive_cells_from_peripheral_blood	H3K36me3	Blood/Immune	F27	8.98862e-12	5.23109e-12	0.0428702	0.443907	0.476444
Mammary_ENTEX__H3K4me1	Mammary	H3K4me1	Female-specific	F27	5.06885e-06	2.98766e-06	0.0448867	0.454835	0.483388
Primary_T_helper_cells_from_peripheral_blood__H3K4me3	Primary_T_helper_cells_from_peripheral_blood	H3K4me3	Blood/Immune	F27	7.43818e-06	4.36192e-06	0.0440735	0.450505	0.483388
Fetal_Muscle_Trunk__H3K27ac	Fetal_Muscle_Trunk	H3K27ac	Musculoskeletal/Connective	F27	2.81852e-06	1.68151e-06	0.0468515	0.462252	0.487455
Nerve-Tibial_ENTEX__H3K4me1	Nerve-Tibial	H3K4me1	Other	F27	1.67163e-06	9.97052e-07	0.0468131	0.462087	0.487455
Stomach_ENTEX__H3K4me3	Stomach	H3K4me3	Digestive	F27	1.81003e-11	1.10536e-11	0.0507621	0.474621	0.508433
skeletal_muscle_ENTEX__H3K36me3	skeletal_muscle	H3K36me3	Musculoskeletal/Connective	F27	4.75493e-12	2.92791e-12	0.0521881	0.48015	0.510399
Fetal_Heart__H3K9ac	Fetal_Heart	H3K9ac	Cardiovascular	F27	2.47636e-06	1.56976e-06	0.0573355	0.500506	0.534039
Esophagus__H3K27ac	Esophagus	H3K27ac	Digestive	F27	3.11809e-06	2.03573e-06	0.0628006	0.522716	0.566307
Primary_T_helper_memory_cells_from_peripheral_blood_1__H3K4me3	Primary_T_helper_memory_cells_from_peripheral_blood_1	H3K4me3	Blood/Immune	F27	5.66967e-06	3.70252e-06	0.0628476	0.522772	0.566307
Primary_T_cells_from_cord_blood__H3K4me3	Primary_T_cells_from_cord_blood	H3K4me3	Blood/Immune	F27	7.87712e-06	5.24015e-06	0.0663908	0.534136	0.579734
Ovary_ENTEX__H3K4me3	Ovary	H3K4me3	Female-specific	F27	3.32711e-11	2.25261e-11	0.0698378	0.546465	0.593925
Colon_Smooth_Muscle__H3K36me3	Colon_Smooth_Muscle	H3K36me3	Musculoskeletal/Connective	F27	9.80466e-12	6.9623e-12	0.0795285	0.575394	0.642801
Fetal_Kidney__H3K36me3	Fetal_Kidney	H3K36me3	Other	F27	1.85451e-11	1.31674e-11	0.0795053	0.575348	0.642801
Fetal_Muscle_Leg__H3K27ac	Fetal_Muscle_Leg	H3K27ac	Musculoskeletal/Connective	F27	1.80019e-06	1.34829e-06	0.0909115	0.604369	0.683935
Heart-LV_ENTEX__H3K4me3	Heart-LV	H3K4me3	Cardiovascular	F27	7.4814e-06	5.75452e-06	0.0967849	0.617603	0.709584
Fetal_Stomach__H3K4me3	Fetal_Stomach	H3K4me3	Digestive	F27	2.34331e-11	1.86047e-11	0.10392	0.638105	0.722198
Foreskin_Keratinocyte_Primary_Cells_skin02__DNase	Foreskin_Keratinocyte_Primary_Cells_skin02	DNase	Skin	F27	1.15665e-11	9.63017e-12	0.114862	0.665164	0.7489
Foreskin_Melanocyte_Primary_Cells_skin01__DNase	Foreskin_Melanocyte_Primary_Cells_skin01	DNase	Skin	F27	7.89618e-12	6.87258e-12	0.125291	0.688009	0.773318
Foreskin_Fibroblast_Primary_Cells_skin01__DNase	Foreskin_Fibroblast_Primary_Cells_skin01	DNase	Musculoskeletal/Connective	F27	1.34868e-11	1.19457e-11	0.129447	0.69623	0.774389
Foreskin_Fibroblast_Primary_Cells_skin02__DNase	Foreskin_Fibroblast_Primary_Cells_skin02	DNase	Musculoskeletal/Connective	F27	1.26593e-11	1.19593e-11	0.144907	0.727381	0.820766
Fetal_Lung__H3K4me1	Fetal_Lung	H3K4me1	Lung	F27	5.17833e-12	4.98875e-12	0.149634	0.735631	0.836243
Primary_Natural_Killer_cells_from_peripheral_blood__H3K4me3	Primary_Natural_Killer_cells_from_peripheral_blood	H3K4me3	Blood/Immune	F27	1.90211e-11	1.89622e-11	0.157905	0.749022	0.858423
Esoph-GJ_ENTEX__H3K4me1	Esoph-GJ	H3K4me1	Digestive	F27	1.1103e-06	1.13151e-06	0.163232	0.756582	0.864302
Osteoblast_Primary_Cells__H3K36me3	Osteoblast_Primary_Cells	H3K36me3	Musculoskeletal/Connective	F27	2.87547e-12	2.96589e-12	0.166144	0.763038	0.864302
Pancreas_ENTEX__H3K4me1	Pancreas	H3K4me1	Endocrine	F27	1.71545e-12	1.89165e-12	0.182242	0.788895	0.891165
Uterus_ENTEX__H3K4me3	Uterus	H3K4me3	Female-specific	F27	5.6084e-06	6.17578e-06	0.181905	0.788848	0.891165
Colon-TV_ENTEX__H3K27ac	Colon-TV	H3K27ac	Digestive	F27	3.50809e-12	4.1256e-12	0.197573	0.805792	0.898727
Primary_T_killer_memory_cells_from_peripheral_blood__H3K27ac	Primary_T_killer_memory_cells_from_peripheral_blood	H3K27ac	Blood/Immune	F27	9.46766e-12	1.08449e-11	0.19133	0.798382	0.898727
Stomach_Smooth_Muscle__H3K36me3	Stomach_Smooth_Muscle	H3K36me3	Musculoskeletal/Connective	F27	4.63017e-12	5.34932e-12	0.193365	0.801063	0.898727
Fetal_Adrenal_Gland__H3K4me3	Fetal_Adrenal_Gland	H3K4me3	Endocrine	F27	1.50971e-11	1.86451e-11	0.209054	0.819577	0.90029
NHLF_Lung_Fibroblast_Primary_Cells__H3K4me1	NHLF_Lung_Fibroblast_Primary_Cells	H3K4me1	Musculoskeletal/Connective	F27	7.71295e-12	9.63441e-12	0.211692	0.82316	0.90029
Primary_B_cells_from_peripheral_blood__H3K4me3	Primary_B_cells_from_peripheral_blood	H3K4me3	Blood/Immune	F27	1.41111e-11	1.85553e-11	0.223481	0.83906	0.911608
NHEK-Epidermal_Keratinocyte_Primary_Cells__DNase	NHEK-Epidermal_Keratinocyte_Primary_Cells	DNase	Skin	F27	6.35933e-12	8.72514e-12	0.233046	0.850311	0.92275
Brain_Substantia_Nigra__H3K36me3	Brain_Substantia_Nigra	H3K36me3	CNS	F27	5.708e-12	8.81083e-12	0.258544	0.879195	0.947073
Primary_mononuclear_cells_from_peripheral_blood__H3K4me3	Primary_mononuclear_cells_from_peripheral_blood	H3K4me3	Blood/Immune	F27	9.26944e-12	1.39165e-11	0.252681	0.873423	0.947073
Primary_T_helper_17_cells_PMA-I_stimulated__H3K4me1	Primary_T_helper_17_cells_PMA-I_stimulated	H3K4me1	Blood/Immune	F27	2.05696e-12	3.74133e-12	0.29123	0.915756	0.958385
HMEC_Mammary_Epithelial_Primary_Cells__H3K36me3	HMEC_Mammary_Epithelial_Primary_Cells	H3K36me3	Female-specific	F27	2.83359e-12	5.6503e-12	0.308012	0.931979	0.979585
Heart-Atrial_ENTEX__H3K4me3	Heart-Atrial	H3K4me3	Cardiovascular	F27	9.19303e-12	2.04318e-11	0.326378	0.949004	0.995667
Artery-Coronary_ENTEX__H3K4me3	Artery-Coronary	H3K4me3	Cardiovascular	F27	-2.12559e-11	6.40443e-12	0.999548	1	0.999999
Artery-Tibial_ENTEX__H3K4me1	Artery-Tibial	H3K4me1	Cardiovascular	F27	-1.95786e-11	1.06064e-11	0.967548	1	0.999999
Brain_Angular_Gyrus__H3K4me1	Brain_Angular_Gyrus	H3K4me1	CNS	F27	-1.06268e-12	7.34963e-12	0.557483	1	0.999999
Brain_Anterior_Caudate__H3K36me3	Brain_Anterior_Caudate	H3K36me3	CNS	F27	-1.00992e-12	7.40854e-12	0.554215	1	0.999999
Brain_Cingulate_Gyrus__H3K36me3	Brain_Cingulate_Gyrus	H3K36me3	CNS	F27	1.26325e-12	7.8777e-12	0.4363	1	0.999999
Brain_Dorsolateral_Prefrontal_Cortex__H3K36me3	Brain_Dorsolateral_Prefrontal_Cortex	H3K36me3	CNS	F27	1.15505e-13	7.83353e-12	0.494118	1	0.999999
Brain_Germinal_Matrix__H3K36me3	Brain_Germinal_Matrix	H3K36me3	CNS	F27	-1.48779e-11	7.2019e-12	0.980578	1	0.999999
Brain_Hippocampus_Middle__H3K4me1	Brain_Hippocampus_Middle	H3K4me1	CNS	F27	1.69644e-12	4.8327e-12	0.362782	0.98006	0.999999
Brain_Inferior_Temporal_Lobe__H3K4me1	Brain_Inferior_Temporal_Lobe	H3K4me1	CNS	F27	2.85294e-13	9.00085e-12	0.487357	1	0.999999
Breast_variant_Human_Mammary_Epithelial_Cells_(vHMEC)__H3K4me3	Breast_variant_Human_Mammary_Epithelial_Cells_(vHMEC)	H3K4me3	Female-specific	F27	2.38862e-12	1.47364e-11	0.435618	1	0.999999
Colon-Sigm_ENTEX__H3K4me3	Colon-Sigm	H3K4me3	Digestive	F27	-4.95105e-12	2.01604e-11	0.596997	1	0.999999
Cortex_derived_primary_cultured_neurospheres__H3K4me1	Cortex_derived_primary_cultured_neurospheres	H3K4me1	CNS	F27	-6.12968e-12	6.00809e-12	0.846192	1	0.999999
Esoph-Muscularis_ENTEX__H3K36me3	Esoph-Muscularis	H3K36me3	Digestive	F27	9.13552e-13	3.74237e-12	0.403572	1	0.999999
Fetal_Brain_Female__DNase	Fetal_Brain_Female	DNase	CNS	F27	-8.61851e-12	8.65937e-12	0.8402	1	0.999999
Fetal_Brain_Male__DNase	Fetal_Brain_Male	DNase	CNS	F27	-2.32766e-13	1.01706e-11	0.509129	1	0.999999
Fetal_Thymus__H3K4me1	Fetal_Thymus	H3K4me1	Blood/Immune	F27	-3.30194e-12	2.73937e-12	0.885969	1	0.999999
Foreskin_Keratinocyte_Primary_Cells_skin03__H3K27ac	Foreskin_Keratinocyte_Primary_Cells_skin03	H3K27ac	Skin	F27	-1.11053e-12	4.71177e-12	0.593164	1	0.999999
Ganglion_Eminence_derived_primary_cultured_neurospheres__H3K4me1	Ganglion_Eminence_derived_primary_cultured_neurospheres	H3K4me1	CNS	F27	-8.63246e-12	6.70884e-12	0.900906	1	0.999999
Gastric__H3K36me3	Gastric	H3K36me3	Digestive	F27	1.91403e-12	5.7277e-12	0.369125	0.984333	0.999999
Placenta_Amnion__H3K4me3	Placenta_Amnion	H3K4me3	Female-specific	F27	-5.71452e-12	1.85879e-11	0.620743	1	0.999999
Primary_T_cells_effector_memory_enriched_from_peripheral_blood__H3K4me1	Primary_T_cells_effector_memory_enriched_from_peripheral_blood	H3K4me1	Blood/Immune	F27	7.19131e-14	4.85303e-12	0.494089	1	0.999999
Primary_T_cells_from_peripheral_blood__H3K4me3	Primary_T_cells_from_peripheral_blood	H3K4me3	Blood/Immune	F27	-5.85519e-12	1.04697e-11	0.712005	1	0.999999
Primary_T_helper_cells_PMA-I_stimulated__H3K27ac	Primary_T_helper_cells_PMA-I_stimulated	H3K27ac	Blood/Immune	F27	-1.60704e-12	3.42686e-12	0.680449	1	0.999999
Primary_T_helper_naive_cells_from_peripheral_blood__H3K9ac	Primary_T_helper_naive_cells_from_peripheral_blood	H3K9ac	Blood/Immune	F27	-1.98091e-11	7.63982e-12	0.995241	1	0.999999
Primary_T_helper_naive_cells_from_peripheral_blood_1__H3K36me3	Primary_T_helper_naive_cells_from_peripheral_blood_1	H3K36me3	Blood/Immune	F27	1.23649e-12	4.29092e-12	0.386611	0.999155	0.999999
Prostate_ENTEX__H3K36me3	Prostate	H3K36me3	Male-specific	F27	-2.82963e-11	2.55578e-11	0.865885	1	0.999999
Right_Ventricle__H3K36me3	Right_Ventricle	H3K36me3	Cardiovascular	F27	1.33929e-12	5.36347e-12	0.401408	1	0.999999
Skin_tissue_ENTEX__H3K4me3	Skin_tissue	H3K4me3	Skin	F27	-2.41205e-11	1.02734e-11	0.990559	1	0.999999
Testis_ENTEX__H3K4me3	Testis	H3K4me3	Male-specific	F27	1.90974e-12	1.44486e-11	0.447423	1	0.999999
Thymus__H3K4me3	Thymus	H3K4me3	Blood/Immune	F27	-5.54086e-12	1.51149e-11	0.643034	1	0.999999
Vagina_ENTEX__H3K4me3	Vagina	H3K4me3	Female-specific	F27	-3.50628e-12	1.28323e-11	0.607665	1	0.999999
Aorta_ENTEX__H3K4me1	Aorta	H3K4me1	Cardiovascular	F28	1.97637e-11	2.9062e-12	5.21187e-12	9.33014e-09	2.5486e-09
Right_Atrium__H3K27ac	Right_Atrium	H3K27ac	Cardiovascular	F28	3.24908e-11	6.2473e-12	9.92325e-08	3.59442e-05	9.70494e-06
Artery-Coronary_ENTEX__H3K27ac	Artery-Coronary	H3K27ac	Cardiovascular	F28	3.02466e-11	6.19402e-12	5.2189e-07	0.00014178	4.2534e-05
Osteoblast_Primary_Cells__H3K4me1	Osteoblast_Primary_Cells	H3K4me1	Musculoskeletal/Connective	F28	1.95188e-11	4.08703e-12	8.95045e-07	0.000228851	6.25253e-05
Foreskin_Fibroblast_Primary_Cells_skin01__DNase	Foreskin_Fibroblast_Primary_Cells_skin01	DNase	Musculoskeletal/Connective	F28	4.82715e-11	1.0411e-11	1.77106e-06	0.00038706	9.62274e-05
Right_Ventricle__H3K4me1	Right_Ventricle	H3K4me1	Cardiovascular	F28	2.18956e-11	4.96717e-12	5.2149e-06	0.000894767	0.000255009
Fetal_Muscle_Leg__H3K36me3	Fetal_Muscle_Leg	H3K36me3	Musculoskeletal/Connective	F28	1.9874e-11	4.57908e-12	7.11859e-06	0.00112745	0.000316453
Fetal_Muscle_Trunk__H3K36me3	Fetal_Muscle_Trunk	H3K36me3	Musculoskeletal/Connective	F28	1.96654e-11	4.64415e-12	1.14557e-05	0.0016476	0.000430912
Adipose_Nuclei__H3K4me1	Adipose_Nuclei	H3K4me1	Adipose	F28	1.79487e-11	4.32851e-12	1.68712e-05	0.00222223	0.000589287
Stomach_Smooth_Muscle__H3K4me3	Stomach_Smooth_Muscle	H3K4me3	Musculoskeletal/Connective	F28	3.80529e-11	9.55537e-12	3.41177e-05	0.00378193	0.000981385
Left_Ventricle__H3K27ac	Left_Ventricle	H3K27ac	Cardiovascular	F28	1.57693e-11	4.05568e-12	5.04935e-05	0.00510415	0.00137174
Ovary__H3K27ac	Ovary	H3K27ac	Female-specific	F28	2.44115e-11	6.61123e-12	0.000111063	0.00903279	0.00258618
Fetal_Stomach__H3K4me3	Fetal_Stomach	H3K4me3	Digestive	F28	7.69567e-11	2.09416e-11	0.000119009	0.00954025	0.00264525
Skeletal_Muscle_Male__H3K4me1	Skeletal_Muscle_Male	H3K4me1	Musculoskeletal/Connective	F28	1.69918e-11	4.70881e-12	0.000153983	0.0119048	0.00327382
Colon_Smooth_Muscle__H3K4me3	Colon_Smooth_Muscle	H3K4me3	Musculoskeletal/Connective	F28	4.16944e-11	1.16303e-11	0.000168542	0.0126068	0.00329667
NHDF-Ad_Adult_Dermal_Fibroblast_Primary_Cells__DNase	NHDF-Ad_Adult_Dermal_Fibroblast_Primary_Cells	DNase	Musculoskeletal/Connective	F28	3.60435e-11	1.0307e-11	0.00023527	0.0161753	0.00410882
Rectal_Smooth_Muscle__H3K4me3	Rectal_Smooth_Muscle	H3K4me3	Musculoskeletal/Connective	F28	5.96975e-11	1.82686e-11	0.000542012	0.0302044	0.00772513
Foreskin_Fibroblast_Primary_Cells_skin02__DNase	Foreskin_Fibroblast_Primary_Cells_skin02	DNase	Musculoskeletal/Connective	F28	3.50408e-11	1.11727e-11	0.000855493	0.042221	0.0102311
Lung__H3K4me1	Lung	H3K4me1	Lung	F28	2.0133e-11	6.46158e-12	0.000917208	0.0443525	0.0106789
Vagina_ENTEX__H3K27ac	Vagina	H3K27ac	Female-specific	F28	1.30835e-11	4.41983e-12	0.00153732	0.0640466	0.0167055
Fetal_Heart__H3K9ac	Fetal_Heart	H3K9ac	Cardiovascular	F28	1.46214e-11	4.96166e-12	0.00160501	0.0657384	0.0168352
NHLF_Lung_Fibroblast_Primary_Cells__H3K4me3	NHLF_Lung_Fibroblast_Primary_Cells	H3K4me3	Musculoskeletal/Connective	F28	9.18113e-11	3.2144e-11	0.00214339	0.0811005	0.0205513
Psoas_Muscle__H3K27ac	Psoas_Muscle	H3K27ac	Musculoskeletal/Connective	F28	2.22091e-11	8.10756e-12	0.00307848	0.103493	0.0278773
Skeletal_Muscle_Female__H3K4me1	Skeletal_Muscle_Female	H3K4me1	Musculoskeletal/Connective	F28	1.18755e-11	4.38708e-12	0.00339553	0.109083	0.0281426
Artery-Tibial_ENTEX__H3K4me1	Artery-Tibial	H3K4me1	Cardiovascular	F28	3.42283e-11	1.29287e-11	0.00405495	0.123064	0.0319818
Fetal_Lung__H3K36me3	Fetal_Lung	H3K36me3	Lung	F28	1.45641e-11	5.70706e-12	0.00535626	0.14725	0.0393133
Fetal_Adrenal_Gland__H3K4me3	Fetal_Adrenal_Gland	H3K4me3	Endocrine	F28	5.46851e-11	2.17445e-11	0.00595335	0.156305	0.0415884
Colonic_Mucosa__H3K4me1	Colonic_Mucosa	H3K4me1	Digestive	F28	1.918e-11	8.03488e-12	0.00849124	0.193014	0.0546992
Fetal_Intestine_Small__H3K4me3	Fetal_Intestine_Small	H3K4me3	Digestive	F28	3.1978e-11	1.37621e-11	0.0100728	0.214242	0.0615697
Esoph-GJ_ENTEX__H3K4me1	Esoph-GJ	H3K4me1	Digestive	F28	1.1316e-11	5.06225e-12	0.0126969	0.242175	0.0714033
Placenta__H3K36me3	Placenta	H3K36me3	Female-specific	F28	8.64252e-12	3.89277e-12	0.0132043	0.248104	0.0721729
Fetal_Kidney__H3K9ac	Fetal_Kidney	H3K9ac	Other	F28	3.25233e-11	1.49966e-11	0.0150521	0.267173	0.0783029
Uterus_ENTEX__H3K27ac	Uterus	H3K27ac	Female-specific	F28	7.97506e-12	3.68995e-12	0.0153363	0.269789	0.0789418
Heart-Atrial_ENTEX__H3K27ac	Heart-Atrial	H3K27ac	Cardiovascular	F28	6.58505e-12	3.15344e-12	0.0183892	0.296288	0.0936701
Duodenum_Smooth_Muscle__H3K4me1	Duodenum_Smooth_Muscle	H3K4me1	Musculoskeletal/Connective	F28	1.49004e-11	7.35499e-12	0.0213879	0.31996	0.106721
Fetal_Intestine_Large__H3K4me3	Fetal_Intestine_Large	H3K4me3	Digestive	F28	2.46358e-11	1.34237e-11	0.0332343	0.39356	0.157782
Placenta_Amnion__H3K4me3	Placenta_Amnion	H3K4me3	Female-specific	F28	4.54389e-11	3.01471e-11	0.0658744	0.532531	0.275321
Ganglion_Eminence_derived_primary_cultured_neurospheres__H3K36me3	Ganglion_Eminence_derived_primary_cultured_neurospheres	H3K36me3	CNS	F28	5.49932e-12	3.8914e-12	0.0787987	0.573238	0.321105
Stomach_Mucosa__H3K36me3	Stomach_Mucosa	H3K36me3	Digestive	F28	1.22518e-11	9.24891e-12	0.0926387	0.608014	0.356696
Foreskin_Keratinocyte_Primary_Cells_skin02__H3K4me1	Foreskin_Keratinocyte_Primary_Cells_skin02	H3K4me1	Skin	F28	6.14831e-12	5.09355e-12	0.113701	0.662595	0.408823
Sigmoid_Colon__H3K36me3	Sigmoid_Colon	H3K36me3	Digestive	F28	6.7862e-12	5.61869e-12	0.113564	0.662407	0.408823
Small_Intestine__H3K36me3	Small_Intestine	H3K36me3	Digestive	F28	1.1984e-11	9.83139e-12	0.111431	0.658379	0.408823
Spleen__H3K4me1	Spleen	H3K4me1	Blood/Immune	F28	7.87969e-12	6.52005e-12	0.113421	0.662245	0.408823
Pancreatic_Islets__H3K36me3	Pancreatic_Islets	H3K36me3	Endocrine	F28	8.52832e-12	7.22357e-12	0.118876	0.673977	0.421235
Esoph-Muscularis_ENTEX__H3K4me3	Esoph-Muscularis	H3K4me3	Digestive	F28	2.42861e-11	2.16055e-11	0.130492	0.697598	0.452556
Breast_variant_Human_Mammary_Epithelial_Cells_(vHMEC)__H3K4me1	Breast_variant_Human_Mammary_Epithelial_Cells_(vHMEC)	H3K4me1	Female-specific	F28	5.48586e-12	4.9837e-12	0.1355	0.708186	0.457249
Breast_Myoepithelial_Primary_Cells__H3K4me1	Breast_Myoepithelial_Primary_Cells	H3K4me1	Female-specific	F28	2.93023e-12	2.86832e-12	0.153489	0.742488	0.500386
HMEC_Mammary_Epithelial_Primary_Cells__H3K4me1	HMEC_Mammary_Epithelial_Primary_Cells	H3K4me1	Female-specific	F28	4.65424e-12	4.54512e-12	0.152916	0.741087	0.500386
Pancreas__H3K4me1	Pancreas	H3K4me1	Endocrine	F28	4.92293e-12	4.83943e-12	0.154516	0.744051	0.500386
Rectal_Mucosa_Donor_31__H3K4me3	Rectal_Mucosa_Donor_31	H3K4me3	Digestive	F28	1.38069e-11	1.34516e-11	0.152348	0.740519	0.500386
Gastric__H3K4me1	Gastric	H3K4me1	Digestive	F28	7.00132e-12	7.1568e-12	0.163969	0.757942	0.51334
Nerve-Tibial_ENTEX__H3K36me3	Nerve-Tibial	H3K36me3	Other	F28	3.96876e-12	4.09816e-12	0.166416	0.763347	0.515046
Esophagus__H3K4me1	Esophagus	H3K4me1	Digestive	F28	6.67985e-12	7.11793e-12	0.174006	0.775842	0.535149
Adrenal_gland_ENTEX__H3K4me3	Adrenal_gland	H3K4me3	Endocrine	F28	2.221e-11	2.50648e-11	0.187781	0.794903	0.55962
Colon-Sigm_ENTEX__H3K36me3	Colon-Sigm	H3K36me3	Digestive	F28	6.27488e-12	7.47291e-12	0.200543	0.809542	0.587219
Cortex_derived_primary_cultured_neurospheres__H3K36me3	Cortex_derived_primary_cultured_neurospheres	H3K36me3	CNS	F28	3.33534e-12	4.29217e-12	0.218557	0.833002	0.623203
Foreskin_Keratinocyte_Primary_Cells_skin03__H3K4me1	Foreskin_Keratinocyte_Primary_Cells_skin03	H3K4me1	Skin	F28	2.965e-12	3.86634e-12	0.221578	0.83665	0.623203
NHEK-Epidermal_Keratinocyte_Primary_Cells__H3K4me1	NHEK-Epidermal_Keratinocyte_Primary_Cells	H3K4me1	Skin	F28	2.66177e-12	3.74963e-12	0.23889	0.857692	0.659986
Mammary_ENTEX__H3K36me3	Mammary	H3K36me3	Female-specific	F28	2.47942e-12	3.62684e-12	0.247104	0.867982	0.671299
Rectal_Mucosa_Donor_29__H3K4me3	Rectal_Mucosa_Donor_29	H3K4me3	Digestive	F28	8.42069e-12	1.26114e-11	0.252161	0.872827	0.675197
Brain_Substantia_Nigra__H3K36me3	Brain_Substantia_Nigra	H3K36me3	CNS	F28	4.814e-12	7.88873e-12	0.270852	0.894656	0.697302
Duodenum_Mucosa__H3K36me3	Duodenum_Mucosa	H3K36me3	Digestive	F28	2.37464e-12	3.84693e-12	0.268524	0.892343	0.697302
Heart-LV_ENTEX__H3K4me1	Heart-LV	H3K4me1	Cardiovascular	F28	2.87469e-12	4.71271e-12	0.270935	0.894656	0.697302
Primary_hematopoietic_stem_cells_G-CSF-mobilized_Male__H3K36me3	Primary_hematopoietic_stem_cells_G-CSF-mobilized_Male	H3K36me3	Blood/Immune	F28	1.74532e-12	3.0352e-12	0.282636	0.907202	0.708764
Primary_hematopoietic_stem_cells_G-CSF-mobilized_Female__H3K36me3	Primary_hematopoietic_stem_cells_G-CSF-mobilized_Female	H3K36me3	Blood/Immune	F28	1.77766e-12	3.36201e-12	0.29849	0.923121	0.74253
Colon-TV_ENTEX__H3K36me3	Colon-TV	H3K36me3	Digestive	F28	1.93462e-12	4.23433e-12	0.323875	0.946955	0.782739
Foreskin_Melanocyte_Primary_Cells_skin03__H3K36me3	Foreskin_Melanocyte_Primary_Cells_skin03	H3K36me3	Skin	F28	1.05349e-12	2.91111e-12	0.358718	0.976824	0.83221
Foreskin_Melanocyte_Primary_Cells_skin01__H3K36me3	Foreskin_Melanocyte_Primary_Cells_skin01	H3K36me3	Skin	F28	1.08275e-12	6.39443e-12	0.43277	1	0.940552
Testis_ENTEX__H3K36me3	Testis	H3K36me3	Male-specific	F28	1.58497e-12	2.00899e-11	0.468558	1	0.991883
Brain_Angular_Gyrus__H3K36me3	Brain_Angular_Gyrus	H3K36me3	CNS	F28	-9.75781e-12	6.09083e-12	0.945428	1	1
Brain_Anterior_Caudate__H3K36me3	Brain_Anterior_Caudate	H3K36me3	CNS	F28	-4.17185e-12	5.5419e-12	0.77421	1	1
Brain_Cingulate_Gyrus__H3K36me3	Brain_Cingulate_Gyrus	H3K36me3	CNS	F28	-4.7512e-12	5.46536e-12	0.807667	1	1
Brain_Dorsolateral_Prefrontal_Cortex__H3K4me3	Brain_Dorsolateral_Prefrontal_Cortex	H3K4me3	CNS	F28	-7.50795e-12	1.62997e-11	0.677463	1	1
Brain_Germinal_Matrix__H3K4me1	Brain_Germinal_Matrix	H3K4me1	CNS	F28	-2.99653e-12	6.93645e-12	0.667128	1	1
Brain_Hippocampus_Middle__H3K36me3	Brain_Hippocampus_Middle	H3K36me3	CNS	F28	-3.20329e-12	5.43703e-12	0.722124	1	1
Brain_Inferior_Temporal_Lobe__H3K4me3	Brain_Inferior_Temporal_Lobe	H3K4me3	CNS	F28	-1.70301e-11	1.17042e-11	0.927171	1	1
Esoph-Mucosa_ENTEX__H3K4me3	Esoph-Mucosa	H3K4me3	Digestive	F28	-4.59839e-12	1.17346e-11	0.652421	1	1
Fetal_Brain_Female__H3K4me3	Fetal_Brain_Female	H3K4me3	CNS	F28	-1.00675e-11	1.24561e-11	0.790524	1	1
Fetal_Brain_Male__H3K36me3	Fetal_Brain_Male	H3K36me3	CNS	F28	-9.14213e-12	1.33143e-11	0.753845	1	1
Fetal_Thymus__H3K36me3	Fetal_Thymus	H3K36me3	Blood/Immune	F28	-3.26673e-12	2.14827e-12	0.935824	1	1
Liver__H3K36me3	Liver	H3K36me3	Liver	F28	-4.11116e-13	2.91835e-12	0.556015	1	1
Primary_B_cells_from_cord_blood__H3K36me3	Primary_B_cells_from_cord_blood	H3K36me3	Blood/Immune	F28	-1.12082e-12	9.60086e-12	0.546468	1	1
Primary_B_cells_from_peripheral_blood__H3K36me3	Primary_B_cells_from_peripheral_blood	H3K36me3	Blood/Immune	F28	-5.48457e-13	2.96269e-12	0.573433	1	1
Primary_Natural_Killer_cells_from_peripheral_blood__H3K36me3	Primary_Natural_Killer_cells_from_peripheral_blood	H3K36me3	Blood/Immune	F28	-4.76062e-12	3.16484e-12	0.933738	1	1
Primary_T_cells_effector_memory_enriched_from_peripheral_blood__H3K36me3	Primary_T_cells_effector_memory_enriched_from_peripheral_blood	H3K36me3	Blood/Immune	F28	-8.15627e-12	3.94678e-12	0.980612	1	1
Primary_T_cells_from_cord_blood__H3K36me3	Primary_T_cells_from_cord_blood	H3K36me3	Blood/Immune	F28	-1.24529e-11	5.7216e-12	0.98524	1	1
Primary_T_cells_from_peripheral_blood__H3K36me3	Primary_T_cells_from_peripheral_blood	H3K36me3	Blood/Immune	F28	-7.63994e-12	3.07195e-12	0.993559	1	1
Primary_T_helper_17_cells_PMA-I_stimulated__H3K36me3	Primary_T_helper_17_cells_PMA-I_stimulated	H3K36me3	Blood/Immune	F28	-6.05859e-12	3.6017e-12	0.95373	1	1
Primary_T_helper_cells_PMA-I_stimulated__H3K36me3	Primary_T_helper_cells_PMA-I_stimulated	H3K36me3	Blood/Immune	F28	-7.61915e-12	2.53516e-12	0.998674	1	1
Primary_T_helper_cells_from_peripheral_blood__H3K36me3	Primary_T_helper_cells_from_peripheral_blood	H3K36me3	Blood/Immune	F28	-4.23345e-12	3.0464e-12	0.917684	1	1
Primary_T_helper_memory_cells_from_peripheral_blood_1__H3K36me3	Primary_T_helper_memory_cells_from_peripheral_blood_1	H3K36me3	Blood/Immune	F28	-9.90354e-12	4.01057e-12	0.993232	1	1
Primary_T_helper_memory_cells_from_peripheral_blood_2__H3K36me3	Primary_T_helper_memory_cells_from_peripheral_blood_2	H3K36me3	Blood/Immune	F28	-1.33098e-11	5.48839e-12	0.992347	1	1
Primary_T_helper_naive_cells_from_peripheral_blood__H3K9ac	Primary_T_helper_naive_cells_from_peripheral_blood	H3K9ac	Blood/Immune	F28	-5.05246e-11	9.70197e-12	1	1	1
Primary_T_helper_naive_cells_from_peripheral_blood_1__H3K36me3	Primary_T_helper_naive_cells_from_peripheral_blood_1	H3K36me3	Blood/Immune	F28	-1.1954e-11	3.62531e-12	0.999512	1	1
Primary_T_helper_naive_cells_from_peripheral_blood_2__H3K36me3	Primary_T_helper_naive_cells_from_peripheral_blood_2	H3K36me3	Blood/Immune	F28	-7.3324e-12	3.863e-12	0.971159	1	1
Primary_T_killer_memory_cells_from_peripheral_blood__H3K36me3	Primary_T_killer_memory_cells_from_peripheral_blood	H3K36me3	Blood/Immune	F28	-9.30333e-12	4.65601e-12	0.977149	1	1
Primary_T_killer_naive_cells_from_peripheral_blood__H3K36me3	Primary_T_killer_naive_cells_from_peripheral_blood	H3K36me3	Blood/Immune	F28	-9.48946e-12	4.60422e-12	0.98035	1	1
Primary_T_regulatory_cells_from_peripheral_blood__H3K36me3	Primary_T_regulatory_cells_from_peripheral_blood	H3K36me3	Blood/Immune	F28	-5.39959e-12	3.54725e-12	0.93602	1	1
Primary_hematopoietic_stem_cells__H3K36me3	Primary_hematopoietic_stem_cells	H3K36me3	Blood/Immune	F28	4.54978e-14	6.54661e-12	0.497227	1	1
Primary_hematopoietic_stem_cells_short_term_culture__H3K36me3	Primary_hematopoietic_stem_cells_short_term_culture	H3K36me3	Blood/Immune	F28	1.79924e-13	2.88717e-12	0.475155	1	1
Primary_monocytes_from_peripheral_blood__H3K36me3	Primary_monocytes_from_peripheral_blood	H3K36me3	Blood/Immune	F28	-2.6235e-12	2.81489e-12	0.824333	1	1
Primary_mononuclear_cells_from_peripheral_blood__H3K36me3	Primary_mononuclear_cells_from_peripheral_blood	H3K36me3	Blood/Immune	F28	-4.8457e-12	5.04325e-12	0.831681	1	1
Primary_neutrophils_from_peripheral_blood__H3K36me3	Primary_neutrophils_from_peripheral_blood	H3K36me3	Blood/Immune	F28	-2.53762e-12	2.94229e-12	0.805784	1	1
Prostate_ENTEX__H3K36me3	Prostate	H3K36me3	Male-specific	F28	-1.01881e-11	3.312e-11	0.620811	1	1
SI-Term-Ileum_ENTEX__H3K36me3	SI-Term-Ileum	H3K36me3	Digestive	F28	-7.52362e-12	9.96178e-12	0.77495	1	1
Skin_tissue_ENTEX__H3K4me3	Skin_tissue	H3K4me3	Skin	F28	-1.6738e-11	1.61979e-11	0.849278	1	1
Stomach_ENTEX__H3K4me3	Stomach	H3K4me3	Digestive	F28	-1.33314e-11	1.22607e-11	0.861555	1	1
Thymus__H3K36me3	Thymus	H3K36me3	Blood/Immune	F28	-1.09906e-11	5.32343e-12	0.980518	1	1
Thyroid_gland_ENTEX__H3K36me3	Thyroid_gland	H3K36me3	Endocrine	F28	-9.72791e-13	3.86398e-12	0.599386	1	1
skeletal_muscle_ENTEX__H3K27ac	skeletal_muscle	H3K27ac	Musculoskeletal/Connective	F28	-3.90561e-12	1.9832e-12	0.975543	1	1
Liver__H3K4me1	Liver	H3K4me1	Liver	F29	5.22254e-11	8.6549e-12	7.98746e-10	6.94377e-07	7.81174e-07
Fetal_Intestine_Small__H3K4me1	Fetal_Intestine_Small	H3K4me1	Digestive	F29	3.75941e-11	8.50588e-12	4.93997e-06	0.000858896	0.000690184
Fetal_Intestine_Large__H3K4me1	Fetal_Intestine_Large	H3K4me1	Digestive	F29	3.87358e-11	9.03006e-12	8.94769e-06	0.00137268	0.000972316
Colonic_Mucosa__H3K36me3	Colonic_Mucosa	H3K36me3	Digestive	F29	5.42478e-11	1.33913e-11	2.55017e-05	0.00308366	0.00249406
Duodenum_Mucosa__H3K36me3	Duodenum_Mucosa	H3K36me3	Digestive	F29	4.1269e-11	1.16089e-11	0.000189021	0.0137444	0.0123242
Stomach_Mucosa__H3K36me3	Stomach_Mucosa	H3K36me3	Digestive	F29	6.67934e-11	1.91767e-11	0.000247871	0.0169227	0.0151511
Small_Intestine__DNase	Small_Intestine	DNase	Digestive	F29	7.19857e-11	2.09619e-11	0.000297235	0.0194771	0.0170997
Rectal_Mucosa_Donor_31__H3K36me3	Rectal_Mucosa_Donor_31	H3K36me3	Digestive	F29	4.19878e-11	1.2567e-11	0.000417202	0.0248795	0.0214749
Rectal_Mucosa_Donor_29__H3K36me3	Rectal_Mucosa_Donor_29	H3K36me3	Digestive	F29	4.50234e-11	1.35675e-11	0.000452568	0.0265037	0.0221306
Fetal_Kidney__H3K36me3	Fetal_Kidney	H3K36me3	Other	F29	7.92083e-11	2.56774e-11	0.00101861	0.0481257	0.0452819
SI-Term-Ileum_ENTEX__H3K4me3	SI-Term-Ileum	H3K4me3	Digestive	F29	7.98988e-11	2.70456e-11	0.00156725	0.0648186	0.0589527
Placenta__H3K36me3	Placenta	H3K36me3	Female-specific	F29	4.09386e-06	1.438e-06	0.00220723	0.0827077	0.0770954
Pancreas_ENTEX__H3K27ac	Pancreas	H3K27ac	Endocrine	F29	1.42275e-11	5.08544e-12	0.00257338	0.0918673	0.0867849
Sigmoid_Colon__H3K36me3	Sigmoid_Colon	H3K36me3	Digestive	F29	3.54505e-11	1.41442e-11	0.00609902	0.158956	0.140487
Fetal_Stomach__H3K4me3	Fetal_Stomach	H3K4me3	Digestive	F29	1.5787e-10	6.48715e-11	0.00747528	0.179738	0.161227
Gastric__H3K4me1	Gastric	H3K4me1	Digestive	F29	4.41046e-11	1.82023e-11	0.00769609	0.182578	0.161227
Foreskin_Melanocyte_Primary_Cells_skin01__H3K36me3	Foreskin_Melanocyte_Primary_Cells_skin01	H3K36me3	Skin	F29	4.96172e-11	2.1772e-11	0.0113351	0.228809	0.205292
Stomach_ENTEX__H3K27ac	Stomach	H3K27ac	Digestive	F29	2.49666e-06	1.09941e-06	0.0115759	0.231517	0.20584
Adrenal_gland_ENTEX__H3K4me1	Adrenal_gland	H3K4me1	Endocrine	F29	2.32559e-11	1.05513e-11	0.0137591	0.253732	0.236077
Breast_variant_Human_Mammary_Epithelial_Cells_(vHMEC)__H3K4me1	Breast_variant_Human_Mammary_Epithelial_Cells_(vHMEC)	H3K4me1	Female-specific	F29	3.1787e-11	1.44877e-11	0.0141154	0.257115	0.238016
Brain_Inferior_Temporal_Lobe__H3K36me3	Brain_Inferior_Temporal_Lobe	H3K36me3	CNS	F29	4.52355e-06	2.12306e-06	0.0165579	0.28041	0.261188
Thyroid_gland_ENTEX__H3K36me3	Thyroid_gland	H3K36me3	Endocrine	F29	1.51508e-11	7.16399e-12	0.0172209	0.287163	0.267335
Brain_Cingulate_Gyrus__H3K36me3	Brain_Cingulate_Gyrus	H3K36me3	CNS	F29	4.60956e-06	2.2221e-06	0.0190205	0.300396	0.277642
NHLF_Lung_Fibroblast_Primary_Cells__H3K36me3	NHLF_Lung_Fibroblast_Primary_Cells	H3K36me3	Musculoskeletal/Connective	F29	6.16671e-06	3.15442e-06	0.0252948	0.34757	0.336824
Foreskin_Keratinocyte_Primary_Cells_skin02__H3K4me1	Foreskin_Keratinocyte_Primary_Cells_skin02	H3K4me1	Skin	F29	4.07194e-11	2.13084e-11	0.0280053	0.365067	0.338138
Nerve-Tibial_ENTEX__H3K27ac	Nerve-Tibial	H3K27ac	Other	F29	1.67106e-06	8.74351e-07	0.0279895	0.364984	0.338138
Ovary_ENTEX__H3K36me3	Ovary	H3K36me3	Female-specific	F29	8.91187e-11	4.64303e-11	0.0274665	0.361338	0.338138
Placenta_Amnion__H3K36me3	Placenta_Amnion	H3K36me3	Female-specific	F29	3.73501e-06	1.93868e-06	0.0270164	0.359234	0.338138
Foreskin_Keratinocyte_Primary_Cells_skin03__H3K4me1	Foreskin_Keratinocyte_Primary_Cells_skin03	H3K4me1	Skin	F29	2.39175e-11	1.25974e-11	0.028808	0.369862	0.341529
Fetal_Brain_Male__H3K36me3	Fetal_Brain_Male	H3K36me3	CNS	F29	6.07253e-11	3.22669e-11	0.02992	0.375753	0.348355
Brain_Dorsolateral_Prefrontal_Cortex__H3K36me3	Brain_Dorsolateral_Prefrontal_Cortex	H3K36me3	CNS	F29	4.85151e-06	2.62602e-06	0.0323389	0.386698	0.359403
Breast_Myoepithelial_Primary_Cells__H3K36me3	Breast_Myoepithelial_Primary_Cells	H3K36me3	Female-specific	F29	1.43724e-11	8.3094e-12	0.0418462	0.439823	0.416444
Esophagus__H3K4me3	Esophagus	H3K4me3	Digestive	F29	1.15571e-05	6.66201e-06	0.0413898	0.43714	0.416444
Fetal_Adrenal_Gland__H3K4me3	Fetal_Adrenal_Gland	H3K4me3	Endocrine	F29	6.78087e-11	3.93175e-11	0.0422959	0.441482	0.416444
Pancreatic_Islets__H3K36me3	Pancreatic_Islets	H3K36me3	Endocrine	F29	2.82714e-11	1.67062e-11	0.0452978	0.456008	0.434326
NHEK-Epidermal_Keratinocyte_Primary_Cells__H3K4me1	NHEK-Epidermal_Keratinocyte_Primary_Cells	H3K4me1	Skin	F29	1.82426e-11	1.0962e-11	0.0480398	0.467143	0.440502
Esoph-Mucosa_ENTEX__H3K4me3	Esoph-Mucosa	H3K4me3	Digestive	F29	7.13004e-11	4.30764e-11	0.0489412	0.470784	0.44319
Lung__H3K36me3	Lung	H3K36me3	Lung	F29	2.06244e-11	1.27442e-11	0.0527946	0.481819	0.464737
Rectal_Smooth_Muscle__H3K36me3	Rectal_Smooth_Muscle	H3K36me3	Musculoskeletal/Connective	F29	3.73617e-11	2.32131e-11	0.0537525	0.485763	0.465221
Fetal_Brain_Female__H3K36me3	Fetal_Brain_Female	H3K36me3	CNS	F29	3.06511e-06	1.92618e-06	0.0557728	0.494522	0.470144
HMEC_Mammary_Epithelial_Primary_Cells__H3K4me1	HMEC_Mammary_Epithelial_Primary_Cells	H3K4me1	Female-specific	F29	2.01064e-11	1.27104e-11	0.0568375	0.498661	0.470144
Adipose_Nuclei__H3K4me3	Adipose_Nuclei	H3K4me3	Adipose	F29	2.10878e-11	1.38552e-11	0.064003	0.526825	0.503074
Mammary_ENTEX__H3K4me1	Mammary	H3K4me1	Female-specific	F29	3.78119e-11	2.52304e-11	0.0669802	0.536949	0.514802
Fetal_Lung__H3K4me1	Fetal_Lung	H3K4me1	Lung	F29	1.65841e-11	1.12564e-11	0.0703347	0.547722	0.523022
Vagina_ENTEX__H3K4me3	Vagina	H3K4me3	Female-specific	F29	4.80843e-11	3.29933e-11	0.0725038	0.555756	0.525273
Stomach_Smooth_Muscle__H3K36me3	Stomach_Smooth_Muscle	H3K36me3	Musculoskeletal/Connective	F29	1.80617e-11	1.24684e-11	0.073724	0.558145	0.530162
Testis_ENTEX__H3K4me3	Testis	H3K4me3	Male-specific	F29	4.47385e-06	3.13917e-06	0.0770541	0.567642	0.547837
Right_Ventricle__H3K4me1	Right_Ventricle	H3K4me1	Cardiovascular	F29	2.92156e-06	2.06544e-06	0.0786083	0.572732	0.55122
Colon-TV_ENTEX__H3K36me3	Colon-TV	H3K36me3	Digestive	F29	1.57156e-11	1.14128e-11	0.0842541	0.587124	0.575758
Aorta__H3K36me3	Aorta	H3K36me3	Cardiovascular	F29	3.54705e-11	2.69319e-11	0.0939117	0.611308	0.612304
Right_Atrium__H3K36me3	Right_Atrium	H3K36me3	Cardiovascular	F29	7.67743e-06	5.81347e-06	0.0933127	0.610266	0.612304
Brain_Germinal_Matrix__H3K36me3	Brain_Germinal_Matrix	H3K36me3	CNS	F29	3.2513e-06	2.56342e-06	0.102338	0.634159	0.643258
Foreskin_Melanocyte_Primary_Cells_skin03__H3K4me1	Foreskin_Melanocyte_Primary_Cells_skin03	H3K4me1	Skin	F29	1.21203e-06	9.83649e-07	0.108941	0.651686	0.64572
Osteoblast_Primary_Cells__H3K36me3	Osteoblast_Primary_Cells	H3K36me3	Musculoskeletal/Connective	F29	1.51099e-06	1.26236e-06	0.115662	0.666377	0.654437
Colon-Sigm_ENTEX__H3K36me3	Colon-Sigm	H3K36me3	Digestive	F29	1.61291e-11	1.37689e-11	0.120716	0.678407	0.661355
Prostate_ENTEX__H3K27ac	Prostate	H3K27ac	Male-specific	F29	1.72391e-06	1.46258e-06	0.119264	0.674906	0.661355
Left_Ventricle__H3K4me1	Left_Ventricle	H3K4me1	Cardiovascular	F29	2.05777e-11	1.99601e-11	0.151284	0.738928	0.728847
Spleen__H3K27ac	Spleen	H3K27ac	Blood/Immune	F29	1.1865e-11	1.16418e-11	0.15406	0.743594	0.731411
Ganglion_Eminence_derived_primary_cultured_neurospheres__H3K36me3	Ganglion_Eminence_derived_primary_cultured_neurospheres	H3K36me3	CNS	F29	1.22463e-11	1.35584e-11	0.183203	0.789395	0.782415
Brain_Angular_Gyrus__H3K36me3	Brain_Angular_Gyrus	H3K36me3	CNS	F29	1.65307e-11	1.93709e-11	0.196726	0.805348	0.813032
Artery-Coronary_ENTEX__H3K4me3	Artery-Coronary	H3K4me3	Cardiovascular	F29	1.91683e-06	2.68642e-06	0.23776	0.855832	0.850256
Artery-Tibial_ENTEX__H3K4me1	Artery-Tibial	H3K4me1	Cardiovascular	F29	2.51278e-11	3.18675e-11	0.2152	0.828361	0.850256
Duodenum_Smooth_Muscle__H3K4me3	Duodenum_Smooth_Muscle	H3K4me3	Musculoskeletal/Connective	F29	6.61389e-12	9.57691e-12	0.244906	0.864565	0.850256
Fetal_Muscle_Trunk__H3K36me3	Fetal_Muscle_Trunk	H3K36me3	Musculoskeletal/Connective	F29	7.75053e-12	1.08686e-11	0.237889	0.855981	0.850256
Skeletal_Muscle_Male__H3K36me3	Skeletal_Muscle_Male	H3K36me3	Musculoskeletal/Connective	F29	9.36333e-12	1.22771e-11	0.222832	0.838107	0.850256
Uterus_ENTEX__H3K4me3	Uterus	H3K4me3	Female-specific	F29	3.46335e-11	4.6477e-11	0.228083	0.843934	0.850256
Colon_Smooth_Muscle__H3K36me3	Colon_Smooth_Muscle	H3K36me3	Musculoskeletal/Connective	F29	1.04768e-11	1.63779e-11	0.261186	0.881943	0.8659
Primary_B_cells_from_peripheral_blood__H3K4me1	Primary_B_cells_from_peripheral_blood	H3K4me1	Blood/Immune	F29	1.12743e-11	1.73257e-11	0.257612	0.878194	0.8659
Primary_T_helper_memory_cells_from_peripheral_blood_2__H3K4me3	Primary_T_helper_memory_cells_from_peripheral_blood_2	H3K4me3	Blood/Immune	F29	1.33844e-11	2.05763e-11	0.257693	0.878194	0.8659
Psoas_Muscle__H3K27ac	Psoas_Muscle	H3K27ac	Musculoskeletal/Connective	F29	1.06516e-11	1.63149e-11	0.256918	0.877631	0.8659
Fetal_Heart__H3K9ac	Fetal_Heart	H3K9ac	Cardiovascular	F29	1.48246e-11	2.36808e-11	0.265652	0.888156	0.877729
Heart-LV_ENTEX__H3K4me3	Heart-LV	H3K4me3	Cardiovascular	F29	1.15245e-11	2.09565e-11	0.291186	0.915694	0.898887
Primary_B_cells_from_cord_blood__H3K36me3	Primary_B_cells_from_cord_blood	H3K36me3	Blood/Immune	F29	1.27949e-11	2.40982e-11	0.297728	0.922283	0.91101
Primary_T_helper_17_cells_PMA-I_stimulated__H3K27ac	Primary_T_helper_17_cells_PMA-I_stimulated	H3K27ac	Blood/Immune	F29	4.30458e-12	1.04897e-11	0.34077	0.962357	0.971643
Primary_T_killer_memory_cells_from_peripheral_blood__H3K4me3	Primary_T_killer_memory_cells_from_peripheral_blood	H3K4me3	Blood/Immune	F29	8.87585e-12	2.30247e-11	0.349936	0.970719	0.977128
Primary_T_helper_naive_cells_from_peripheral_blood_1__H3K4me3	Primary_T_helper_naive_cells_from_peripheral_blood_1	H3K4me3	Blood/Immune	F29	7.30948e-12	2.3575e-11	0.378261	0.991836	0.978675
Primary_T_helper_memory_cells_from_peripheral_blood_1__H3K4me3	Primary_T_helper_memory_cells_from_peripheral_blood_1	H3K4me3	Blood/Immune	F29	6.64228e-12	2.28975e-11	0.385875	0.998572	0.982774
Primary_T_cells_effector_memory_enriched_from_peripheral_blood__H3K27ac	Primary_T_cells_effector_memory_enriched_from_peripheral_blood	H3K27ac	Blood/Immune	F29	2.66534e-12	1.05178e-11	0.399975	1	0.995359
Foreskin_Fibroblast_Primary_Cells_skin02__H3K36me3	Foreskin_Fibroblast_Primary_Cells_skin02	H3K36me3	Musculoskeletal/Connective	F29	2.04242e-12	8.23634e-12	0.402076	1	0.998047
Brain_Anterior_Caudate__H3K4me3	Brain_Anterior_Caudate	H3K4me3	CNS	F29	-2.75515e-11	2.83448e-11	0.834478	1	0.999734
Brain_Hippocampus_Middle__H3K36me3	Brain_Hippocampus_Middle	H3K36me3	CNS	F29	-6.40082e-12	1.42916e-11	0.672877	1	0.999734
Brain_Substantia_Nigra__H3K36me3	Brain_Substantia_Nigra	H3K36me3	CNS	F29	1.1575e-12	1.84334e-11	0.474965	1	0.999734
Cortex_derived_primary_cultured_neurospheres__H3K36me3	Cortex_derived_primary_cultured_neurospheres	H3K36me3	CNS	F29	2.33285e-12	1.05086e-11	0.412159	1	0.999734
Esoph-GJ_ENTEX__H3K4me3	Esoph-GJ	H3K4me3	Digestive	F29	-2.63866e-11	2.05936e-11	0.899955	1	0.999734
Esoph-Muscularis_ENTEX__H3K36me3	Esoph-Muscularis	H3K36me3	Digestive	F29	-5.53878e-12	8.78943e-12	0.735706	1	0.999734
Fetal_Muscle_Leg__H3K36me3	Fetal_Muscle_Leg	H3K36me3	Musculoskeletal/Connective	F29	-2.84339e-12	9.66823e-12	0.615658	1	0.999734
Fetal_Thymus__H3K4me3	Fetal_Thymus	H3K4me3	Blood/Immune	F29	-2.73029e-11	2.9001e-11	0.826762	1	0.999734
Foreskin_Fibroblast_Primary_Cells_skin01__H3K4me1	Foreskin_Fibroblast_Primary_Cells_skin01	H3K4me1	Musculoskeletal/Connective	F29	-2.39603e-12	7.19858e-12	0.630375	1	0.999734
Heart-Atrial_ENTEX__H3K36me3	Heart-Atrial	H3K36me3	Cardiovascular	F29	-1.56517e-12	8.40905e-12	0.573828	1	0.999734
NHDF-Ad_Adult_Dermal_Fibroblast_Primary_Cells__H3K36me3	NHDF-Ad_Adult_Dermal_Fibroblast_Primary_Cells	H3K36me3	Musculoskeletal/Connective	F29	4.23374e-12	2.33323e-11	0.428006	1	0.999734
Primary_Natural_Killer_cells_from_peripheral_blood__H3K4me3	Primary_Natural_Killer_cells_from_peripheral_blood	H3K4me3	Blood/Immune	F29	-2.00718e-11	3.0362e-11	0.745721	1	0.999734
Primary_T_cells_from_cord_blood__DNase	Primary_T_cells_from_cord_blood	DNase	Blood/Immune	F29	-1.14319e-11	1.78183e-11	0.739428	1	0.999734
Primary_T_cells_from_peripheral_blood__H3K27ac	Primary_T_cells_from_peripheral_blood	H3K27ac	Blood/Immune	F29	-6.32072e-12	7.71402e-12	0.793716	1	0.999734
Primary_T_helper_cells_PMA-I_stimulated__H3K4me3	Primary_T_helper_cells_PMA-I_stimulated	H3K4me3	Blood/Immune	F29	-2.55042e-12	1.18361e-11	0.585303	1	0.999734
Primary_T_helper_cells_from_peripheral_blood__H3K4me3	Primary_T_helper_cells_from_peripheral_blood	H3K4me3	Blood/Immune	F29	-4.02806e-11	2.3104e-11	0.959372	1	0.999734
Primary_T_helper_naive_cells_from_peripheral_blood__H3K9ac	Primary_T_helper_naive_cells_from_peripheral_blood	H3K9ac	Blood/Immune	F29	-3.75075e-11	1.81241e-11	0.980749	1	0.999734
Primary_T_helper_naive_cells_from_peripheral_blood_2__H3K36me3	Primary_T_helper_naive_cells_from_peripheral_blood_2	H3K36me3	Blood/Immune	F29	-2.19052e-11	1.23535e-11	0.961902	1	0.999734
Primary_T_killer_naive_cells_from_peripheral_blood__H3K9ac	Primary_T_killer_naive_cells_from_peripheral_blood	H3K9ac	Blood/Immune	F29	-1.3829e-11	2.35982e-11	0.721068	1	0.999734
Primary_T_regulatory_cells_from_peripheral_blood__H3K27ac	Primary_T_regulatory_cells_from_peripheral_blood	H3K27ac	Blood/Immune	F29	-1.15492e-11	6.54595e-12	0.961162	1	0.999734
Primary_hematopoietic_stem_cells__H3K36me3	Primary_hematopoietic_stem_cells	H3K36me3	Blood/Immune	F29	-9.65658e-12	1.5859e-11	0.728705	1	0.999734
Primary_hematopoietic_stem_cells_G-CSF-mobilized_Female__H3K4me1	Primary_hematopoietic_stem_cells_G-CSF-mobilized_Female	H3K4me1	Blood/Immune	F29	-8.4051e-12	7.36937e-12	0.87297	1	0.999734
Primary_hematopoietic_stem_cells_G-CSF-mobilized_Male__DNase	Primary_hematopoietic_stem_cells_G-CSF-mobilized_Male	DNase	Blood/Immune	F29	-2.71375e-11	3.34369e-11	0.791491	1	0.999734
Primary_hematopoietic_stem_cells_short_term_culture__H3K4me1	Primary_hematopoietic_stem_cells_short_term_culture	H3K4me1	Blood/Immune	F29	-1.28574e-11	1.20811e-11	0.856393	1	0.999734
Primary_monocytes_from_peripheral_blood__DNase	Primary_monocytes_from_peripheral_blood	DNase	Blood/Immune	F29	-5.81654e-12	3.54461e-11	0.565172	1	0.999734
Primary_mononuclear_cells_from_peripheral_blood__H3K27ac	Primary_mononuclear_cells_from_peripheral_blood	H3K27ac	Blood/Immune	F29	-8.96817e-12	1.73422e-11	0.697467	1	0.999734
Primary_neutrophils_from_peripheral_blood__H3K4me1	Primary_neutrophils_from_peripheral_blood	H3K4me1	Blood/Immune	F29	-1.10509e-11	5.53969e-12	0.976971	1	0.999734
Skeletal_Muscle_Female__H3K36me3	Skeletal_Muscle_Female	H3K36me3	Musculoskeletal/Connective	F29	-6.56782e-12	1.0206e-11	0.740058	1	0.999734
Skin_tissue_ENTEX__H3K4me3	Skin_tissue	H3K4me3	Skin	F29	-3.40392e-11	2.6527e-11	0.900287	1	0.999734
Thymus__H3K27ac	Thymus	H3K27ac	Blood/Immune	F29	3.17146e-12	2.12198e-11	0.440596	1	0.999734
skeletal_muscle_ENTEX__H3K4me3	skeletal_muscle	H3K4me3	Musculoskeletal/Connective	F29	-1.20588e-11	1.01728e-11	0.88207	1	0.999734
Primary_hematopoietic_stem_cells_G-CSF-mobilized_Female__H3K27ac	Primary_hematopoietic_stem_cells_G-CSF-mobilized_Female	H3K27ac	Blood/Immune	F3	2.92361e-10	5.2083e-11	9.92118e-09	5.31666e-06	4.85146e-06
Primary_hematopoietic_stem_cells_G-CSF-mobilized_Male__H3K4me3	Primary_hematopoietic_stem_cells_G-CSF-mobilized_Male	H3K4me3	Blood/Immune	F3	4.24231e-10	8.6709e-11	4.97616e-07	0.000136773	4.86669e-05
Primary_T_helper_memory_cells_from_peripheral_blood_2__H3K27ac	Primary_T_helper_memory_cells_from_peripheral_blood_2	H3K27ac	Blood/Immune	F3	3.1196e-10	6.92034e-11	3.27408e-06	0.000615778	0.000177892
Primary_T_killer_memory_cells_from_peripheral_blood__H3K27ac	Primary_T_killer_memory_cells_from_peripheral_blood	H3K27ac	Blood/Immune	F3	4.13002e-10	9.14707e-11	3.16389e-06	0.000603763	0.000177892
Primary_hematopoietic_stem_cells_short_term_culture__H3K4me3	Primary_hematopoietic_stem_cells_short_term_culture	H3K4me3	Blood/Immune	F3	4.76203e-10	1.1136e-10	9.50396e-06	0.0014245	0.000464744
Primary_hematopoietic_stem_cells__H3K4me1	Primary_hematopoietic_stem_cells	H3K4me1	Blood/Immune	F3	2.55726e-10	6.7209e-11	7.09218e-05	0.00665338	0.0031528
Primary_Natural_Killer_cells_from_peripheral_blood__DNase	Primary_Natural_Killer_cells_from_peripheral_blood	DNase	Blood/Immune	F3	2.15235e-10	6.57794e-11	0.000533819	0.0298328	0.0217531
Fetal_Thymus__DNase	Fetal_Thymus	DNase	Blood/Immune	F3	2.15886e-10	6.7757e-11	0.000720822	0.0378504	0.0251773
Thymus__H3K27ac	Thymus	H3K27ac	Blood/Immune	F3	2.26834e-10	8.09454e-11	0.00253694	0.090967	0.0652928
Primary_T_helper_cells_from_peripheral_blood__H3K27ac	Primary_T_helper_cells_from_peripheral_blood	H3K27ac	Blood/Immune	F3	1.83755e-10	6.62376e-11	0.00276703	0.0965622	0.0676539
Primary_B_cells_from_peripheral_blood__DNase	Primary_B_cells_from_peripheral_blood	DNase	Blood/Immune	F3	1.69588e-10	6.5736e-11	0.00494227	0.140176	0.108669
Primary_T_helper_naive_cells_from_peripheral_blood_2__H3K27ac	Primary_T_helper_naive_cells_from_peripheral_blood_2	H3K27ac	Blood/Immune	F3	1.18833e-10	4.71639e-11	0.00587479	0.15539	0.114911
Primary_T_helper_naive_cells_from_peripheral_blood_1__H3K27ac	Primary_T_helper_naive_cells_from_peripheral_blood_1	H3K27ac	Blood/Immune	F3	2.02032e-10	8.14829e-11	0.00657942	0.166271	0.119161
Small_Intestine__DNase	Small_Intestine	DNase	Digestive	F3	1.9353e-10	7.77098e-11	0.00637955	0.163288	0.119161
Colon-TV_ENTEX__H3K27ac	Colon-TV	H3K27ac	Digestive	F3	6.88534e-11	2.81332e-11	0.00719438	0.175354	0.123378
Primary_T_killer_naive_cells_from_peripheral_blood__H3K27ac	Primary_T_killer_naive_cells_from_peripheral_blood	H3K27ac	Blood/Immune	F3	1.87325e-10	7.9346e-11	0.00911622	0.202091	0.141018
skeletal_muscle_ENTEX__H3K27ac	skeletal_muscle	H3K27ac	Musculoskeletal/Connective	F3	3.43614e-11	1.46874e-11	0.0096542	0.209237	0.143058
Spleen_ENTEX__H3K36me3	Spleen	H3K36me3	Blood/Immune	F3	4.913e-11	2.12797e-11	0.0104782	0.218219	0.150701
SI-Term-Ileum_ENTEX__H3K27ac	SI-Term-Ileum	H3K27ac	Digestive	F3	7.90516e-11	3.45364e-11	0.0110414	0.225557	0.154265
Primary_T_helper_cells_PMA-I_stimulated__H3K27ac	Primary_T_helper_cells_PMA-I_stimulated	H3K27ac	Blood/Immune	F3	7.42747e-11	3.3914e-11	0.0142588	0.258297	0.188448
Primary_T_cells_effector_memory_enriched_from_peripheral_blood__H3K27ac	Primary_T_cells_effector_memory_enriched_from_peripheral_blood	H3K27ac	Blood/Immune	F3	1.09433e-10	5.05245e-11	0.0151581	0.268076	0.19506
Primary_mononuclear_cells_from_peripheral_blood__H3K9ac	Primary_mononuclear_cells_from_peripheral_blood	H3K9ac	Blood/Immune	F3	2.29061e-10	1.07495e-10	0.0165486	0.280374	0.202307
Heart-LV_ENTEX__H3K4me3	Heart-LV	H3K4me3	Cardiovascular	F3	1.64552e-10	7.94851e-11	0.0192156	0.302257	0.213555
Primary_T_regulatory_cells_from_peripheral_blood__H3K27ac	Primary_T_regulatory_cells_from_peripheral_blood	H3K27ac	Blood/Immune	F3	7.65611e-11	3.76332e-11	0.0209555	0.317011	0.227716
Primary_neutrophils_from_peripheral_blood__H3K4me3	Primary_neutrophils_from_peripheral_blood	H3K4me3	Blood/Immune	F3	9.78566e-11	4.8493e-11	0.0217981	0.322398	0.231724
Primary_T_cells_from_peripheral_blood__H3K36me3	Primary_T_cells_from_peripheral_blood	H3K36me3	Blood/Immune	F3	4.79119e-11	2.45683e-11	0.0255792	0.349149	0.249845
Rectal_Mucosa_Donor_29__H3K4me1	Rectal_Mucosa_Donor_29	H3K4me1	Digestive	F3	1.32074e-10	6.69163e-11	0.0242067	0.33984	0.249845
Rectal_Mucosa_Donor_31__H3K9ac	Rectal_Mucosa_Donor_31	H3K9ac	Digestive	F3	1.42681e-10	7.33878e-11	0.0259352	0.351554	0.249845
Stomach_ENTEX__H3K4me1	Stomach	H3K4me1	Digestive	F3	5.48068e-11	2.85361e-11	0.0273905	0.361338	0.252716
Primary_T_helper_17_cells_PMA-I_stimulated__H3K27ac	Primary_T_helper_17_cells_PMA-I_stimulated	H3K27ac	Blood/Immune	F3	9.59818e-11	5.09121e-11	0.0296985	0.374897	0.257309
Pancreas_ENTEX__H3K27ac	Pancreas	H3K27ac	Endocrine	F3	2.68913e-11	1.45849e-11	0.0326079	0.388908	0.265754
Primary_T_cells_from_cord_blood__H3K4me1	Primary_T_cells_from_cord_blood	H3K4me1	Blood/Immune	F3	8.72325e-11	4.71381e-11	0.0321155	0.385708	0.265754
Ovary_ENTEX__H3K4me3	Ovary	H3K4me3	Female-specific	F3	2.35339e-10	1.28364e-10	0.0333735	0.393956	0.267535
Duodenum_Mucosa__H3K4me1	Duodenum_Mucosa	H3K4me1	Digestive	F3	8.52268e-11	4.97517e-11	0.0433521	0.446508	0.287529
Brain_Inferior_Temporal_Lobe__H3K36me3	Brain_Inferior_Temporal_Lobe	H3K36me3	CNS	F3	8.6915e-11	5.10087e-11	0.0441976	0.450966	0.288168
Primary_T_helper_memory_cells_from_peripheral_blood_1__H3K27ac	Primary_T_helper_memory_cells_from_peripheral_blood_1	H3K27ac	Blood/Immune	F3	8.67139e-11	5.22181e-11	0.048396	0.469207	0.303406
Brain_Germinal_Matrix__H3K36me3	Brain_Germinal_Matrix	H3K36me3	CNS	F3	8.28478e-11	5.18656e-11	0.0550931	0.491167	0.328543
Primary_B_cells_from_cord_blood__H3K4me1	Primary_B_cells_from_cord_blood	H3K4me1	Blood/Immune	F3	4.04575e-11	2.57871e-11	0.0583349	0.504323	0.329493
Brain_Dorsolateral_Prefrontal_Cortex__H3K36me3	Brain_Dorsolateral_Prefrontal_Cortex	H3K36me3	CNS	F3	8.805e-11	5.71711e-11	0.0617663	0.519076	0.339368
Sigmoid_Colon__H3K27ac	Sigmoid_Colon	H3K27ac	Digestive	F3	7.90753e-11	5.48662e-11	0.0747589	0.56018	0.369263
Brain_Cingulate_Gyrus__H3K36me3	Brain_Cingulate_Gyrus	H3K36me3	CNS	F3	6.87184e-11	4.80185e-11	0.0762036	0.564492	0.372457
Fetal_Intestine_Large__DNase	Fetal_Intestine_Large	DNase	Digestive	F3	1.0267e-10	7.21287e-11	0.0773064	0.567689	0.372457
Brain_Substantia_Nigra__H3K9ac	Brain_Substantia_Nigra	H3K9ac	CNS	F3	1.12507e-10	8.06272e-11	0.0814479	0.579907	0.379315
Primary_monocytes_from_peripheral_blood__H3K4me3	Primary_monocytes_from_peripheral_blood	H3K4me3	Blood/Immune	F3	1.39807e-10	1.02158e-10	0.0855721	0.590715	0.391072
Placenta__DNase	Placenta	DNase	Female-specific	F3	5.75775e-11	4.25137e-11	0.0878157	0.596476	0.393962
Brain_Anterior_Caudate__H3K9ac	Brain_Anterior_Caudate	H3K9ac	CNS	F3	7.92683e-11	5.98006e-11	0.0924954	0.607877	0.409815
Brain_Angular_Gyrus__H3K36me3	Brain_Angular_Gyrus	H3K36me3	CNS	F3	7.59079e-11	5.90254e-11	0.099218	0.624623	0.418255
Gastric__DNase	Gastric	DNase	Digestive	F3	1.03472e-10	7.97928e-11	0.0973563	0.619583	0.418255
Thyroid_gland_ENTEX__H3K27ac	Thyroid_gland	H3K27ac	Endocrine	F3	1.89942e-11	1.4676e-11	0.097792	0.621141	0.418255
Brain_Hippocampus_Middle__H3K36me3	Brain_Hippocampus_Middle	H3K36me3	CNS	F3	5.07306e-11	4.11736e-11	0.108953	0.651686	0.439577
Mammary_ENTEX__H3K36me3	Mammary	H3K36me3	Female-specific	F3	4.09807e-11	3.37557e-11	0.112366	0.659827	0.439577
Primary_T_helper_naive_cells_from_peripheral_blood__H3K9ac	Primary_T_helper_naive_cells_from_peripheral_blood	H3K9ac	Blood/Immune	F3	1.56231e-10	1.2817e-10	0.111434	0.658379	0.439577
Pancreatic_Islets__H3K4me1	Pancreatic_Islets	H3K4me1	Endocrine	F3	3.8494e-11	3.23319e-11	0.116908	0.670015	0.452736
Fetal_Intestine_Small__H3K4me1	Fetal_Intestine_Small	H3K4me1	Digestive	F3	3.92353e-11	3.33451e-11	0.119669	0.675933	0.453629
Skeletal_Muscle_Female__H3K4me1	Skeletal_Muscle_Female	H3K4me1	Musculoskeletal/Connective	F3	2.38528e-11	2.14497e-11	0.133062	0.702767	0.485578
Colonic_Mucosa__H3K9ac	Colonic_Mucosa	H3K9ac	Digestive	F3	1.41269e-10	1.34297e-10	0.146418	0.730472	0.506236
Fetal_Brain_Female__H3K36me3	Fetal_Brain_Female	H3K36me3	CNS	F3	3.99013e-11	4.40951e-11	0.182762	0.789316	0.582575
Lung_ENTEX__H3K4me3	Lung	H3K4me3	Lung	F3	7.63168e-11	8.45877e-11	0.18347	0.789899	0.582575
Right_Atrium__H3K36me3	Right_Atrium	H3K36me3	Cardiovascular	F3	7.83709e-11	8.59265e-11	0.180866	0.786777	0.582575
Stomach_Mucosa__H3K4me1	Stomach_Mucosa	H3K4me1	Digestive	F3	3.0301e-11	3.45619e-11	0.19032	0.797568	0.58903
Adrenal_gland_ENTEX__H3K4me1	Adrenal_gland	H3K4me1	Endocrine	F3	1.72869e-11	2.39577e-11	0.235283	0.852967	0.680789
Esophagus__H3K36me3	Esophagus	H3K36me3	Digestive	F3	2.74906e-11	3.95205e-11	0.243339	0.862901	0.683867
Fetal_Brain_Male__DNase	Fetal_Brain_Male	DNase	CNS	F3	5.70998e-11	8.15882e-11	0.242009	0.861613	0.683867
Psoas_Muscle__H3K4me1	Psoas_Muscle	H3K4me1	Musculoskeletal/Connective	F3	3.41941e-11	5.16133e-11	0.253823	0.874062	0.709255
Skeletal_Muscle_Male__H3K4me1	Skeletal_Muscle_Male	H3K4me1	Musculoskeletal/Connective	F3	1.68986e-11	3.07713e-11	0.291445	0.916028	0.783058
Right_Ventricle__H3K36me3	Right_Ventricle	H3K36me3	Cardiovascular	F3	1.85174e-11	3.50377e-11	0.298576	0.923124	0.797835
Colon-Sigm_ENTEX__H3K36me3	Colon-Sigm	H3K36me3	Digestive	F3	1.6878e-11	3.71563e-11	0.324827	0.947649	0.840425
Testis_ENTEX__H3K27ac	Testis	H3K27ac	Male-specific	F3	7.49521e-12	1.69246e-11	0.328934	0.952062	0.846572
Adipose_Nuclei__H3K9ac	Adipose_Nuclei	H3K9ac	Adipose	F3	2.00262e-11	4.72194e-11	0.335743	0.958511	0.859572
Esoph-Mucosa_ENTEX__H3K4me3	Esoph-Mucosa	H3K4me3	Digestive	F3	4.13925e-11	1.02262e-10	0.342823	0.964913	0.873127
Foreskin_Melanocyte_Primary_Cells_skin01__H3K36me3	Foreskin_Melanocyte_Primary_Cells_skin01	H3K36me3	Skin	F3	1.73806e-11	4.59062e-11	0.352488	0.972175	0.893092
Nerve-Tibial_ENTEX__H3K4me3	Nerve-Tibial	H3K4me3	Other	F3	2.81366e-11	1.03332e-10	0.392699	1	0.93673
Cortex_derived_primary_cultured_neurospheres__H3K36me3	Cortex_derived_primary_cultured_neurospheres	H3K36me3	CNS	F3	5.09457e-12	2.71086e-11	0.425465	1	0.977743
Liver__H3K4me1	Liver	H3K4me1	Liver	F3	3.26395e-12	2.30954e-11	0.443807	1	0.980624
Breast_variant_Human_Mammary_Epithelial_Cells_(vHMEC)__H3K4me3	Breast_variant_Human_Mammary_Epithelial_Cells_(vHMEC)	H3K4me3	Female-specific	F3	9.79621e-12	1.3262e-10	0.470558	1	0.994519
Placenta_Amnion__H3K36me3	Placenta_Amnion	H3K36me3	Female-specific	F3	2.25098e-12	2.8101e-11	0.468078	1	0.994519
Aorta__H3K4me1	Aorta	H3K4me1	Cardiovascular	F3	-5.80908e-11	6.40597e-11	0.81775	1	1
Artery-Coronary_ENTEX__H3K4me3	Artery-Coronary	H3K4me3	Cardiovascular	F3	-4.38537e-11	5.51938e-11	0.78656	1	1
Artery-Tibial_ENTEX__H3K4me1	Artery-Tibial	H3K4me1	Cardiovascular	F3	-1.30657e-10	7.65e-11	0.956176	1	1
Breast_Myoepithelial_Primary_Cells__H3K9ac	Breast_Myoepithelial_Primary_Cells	H3K9ac	Female-specific	F3	-3.51278e-11	9.98666e-11	0.637486	1	1
Colon_Smooth_Muscle__H3K4me1	Colon_Smooth_Muscle	H3K4me1	Musculoskeletal/Connective	F3	-4.30926e-11	2.38287e-11	0.96473	1	1
Duodenum_Smooth_Muscle__H3K4me1	Duodenum_Smooth_Muscle	H3K4me1	Musculoskeletal/Connective	F3	-4.9215e-11	5.87633e-11	0.798848	1	1
Esoph-GJ_ENTEX__H3K27ac	Esoph-GJ	H3K27ac	Digestive	F3	-4.14023e-11	2.38214e-11	0.958897	1	1
Esoph-Muscularis_ENTEX__H3K36me3	Esoph-Muscularis	H3K36me3	Digestive	F3	-1.35975e-11	2.5106e-11	0.705954	1	1
Fetal_Adrenal_Gland__DNase	Fetal_Adrenal_Gland	DNase	Endocrine	F3	1.09408e-12	4.93072e-11	0.491149	1	1
Fetal_Heart__DNase	Fetal_Heart	DNase	Cardiovascular	F3	-9.34974e-12	3.84096e-11	0.596161	1	1
Fetal_Kidney__H3K4me3	Fetal_Kidney	H3K4me3	Other	F3	-2.79171e-10	1.67727e-10	0.951987	1	1
Fetal_Lung__H3K4me3	Fetal_Lung	H3K4me3	Lung	F3	-1.92876e-10	9.11718e-11	0.982807	1	1
Fetal_Muscle_Leg__H3K36me3	Fetal_Muscle_Leg	H3K36me3	Musculoskeletal/Connective	F3	-6.2721e-11	2.81263e-11	0.987126	1	1
Fetal_Muscle_Trunk__H3K36me3	Fetal_Muscle_Trunk	H3K36me3	Musculoskeletal/Connective	F3	-4.01145e-11	3.23026e-11	0.892851	1	1
Fetal_Stomach__DNase	Fetal_Stomach	DNase	Digestive	F3	-1.24543e-10	9.85685e-11	0.896798	1	1
Foreskin_Fibroblast_Primary_Cells_skin01__H3K4me3	Foreskin_Fibroblast_Primary_Cells_skin01	H3K4me3	Musculoskeletal/Connective	F3	-9.60231e-11	7.25499e-11	0.907173	1	1
Foreskin_Fibroblast_Primary_Cells_skin02__H3K4me3	Foreskin_Fibroblast_Primary_Cells_skin02	H3K4me3	Musculoskeletal/Connective	F3	-1.57736e-11	6.0051e-11	0.603597	1	1
Foreskin_Keratinocyte_Primary_Cells_skin02__H3K36me3	Foreskin_Keratinocyte_Primary_Cells_skin02	H3K36me3	Skin	F3	-2.77063e-11	2.56361e-11	0.860097	1	1
Foreskin_Keratinocyte_Primary_Cells_skin03__H3K4me3	Foreskin_Keratinocyte_Primary_Cells_skin03	H3K4me3	Skin	F3	-2.52329e-10	8.4313e-11	0.998618	1	1
Foreskin_Melanocyte_Primary_Cells_skin03__H3K4me1	Foreskin_Melanocyte_Primary_Cells_skin03	H3K4me1	Skin	F3	-3.53875e-12	2.22374e-11	0.563219	1	1
Ganglion_Eminence_derived_primary_cultured_neurospheres__H3K4me3	Ganglion_Eminence_derived_primary_cultured_neurospheres	H3K4me3	CNS	F3	-1.1162e-10	1.04302e-10	0.857728	1	1
HMEC_Mammary_Epithelial_Primary_Cells__DNase	HMEC_Mammary_Epithelial_Primary_Cells	DNase	Female-specific	F3	-9.9721e-11	5.15076e-11	0.973569	1	1
Heart-Atrial_ENTEX__H3K4me3	Heart-Atrial	H3K4me3	Cardiovascular	F3	-2.75741e-11	9.49665e-11	0.614228	1	1
Left_Ventricle__H3K4me1	Left_Ventricle	H3K4me1	Cardiovascular	F3	-2.14836e-11	3.71577e-11	0.718427	1	1
NHDF-Ad_Adult_Dermal_Fibroblast_Primary_Cells__H3K36me3	NHDF-Ad_Adult_Dermal_Fibroblast_Primary_Cells	H3K36me3	Musculoskeletal/Connective	F3	-1.80201e-10	5.52314e-11	0.999448	1	1
NHEK-Epidermal_Keratinocyte_Primary_Cells__H3K4me3	NHEK-Epidermal_Keratinocyte_Primary_Cells	H3K4me3	Skin	F3	-1.8602e-10	7.29473e-11	0.994615	1	1
NHLF_Lung_Fibroblast_Primary_Cells__H3K36me3	NHLF_Lung_Fibroblast_Primary_Cells	H3K36me3	Musculoskeletal/Connective	F3	-7.09495e-11	4.21504e-11	0.953837	1	1
Osteoblast_Primary_Cells__H3K36me3	Osteoblast_Primary_Cells	H3K36me3	Musculoskeletal/Connective	F3	-6.61431e-11	1.80239e-11	0.999879	1	1
Prostate_ENTEX__H3K36me3	Prostate	H3K36me3	Male-specific	F3	-1.43333e-10	1.30565e-10	0.863852	1	1
Rectal_Smooth_Muscle__H3K4me3	Rectal_Smooth_Muscle	H3K4me3	Musculoskeletal/Connective	F3	-4.87946e-11	1.29701e-10	0.646619	1	1
Skin_tissue_ENTEX__H3K4me3	Skin_tissue	H3K4me3	Skin	F3	-7.9122e-11	7.67287e-11	0.848774	1	1
Stomach_Smooth_Muscle__H3K36me3	Stomach_Smooth_Muscle	H3K36me3	Musculoskeletal/Connective	F3	-7.41766e-11	3.10911e-11	0.991479	1	1
Uterus_ENTEX__H3K4me3	Uterus	H3K4me3	Female-specific	F3	-2.00184e-11	1.25685e-10	0.563274	1	1
Vagina_ENTEX__H3K4me3	Vagina	H3K4me3	Female-specific	F3	-7.98108e-12	6.59471e-11	0.548163	1	1
Spleen_ENTEX__H3K27ac	Spleen	H3K27ac	Blood/Immune	F30	2.8429e-11	4.40892e-12	5.66466e-11	8.20746e-08	2.77002e-08
Primary_B_cells_from_peripheral_blood__H3K4me1	Primary_B_cells_from_peripheral_blood	H3K4me1	Blood/Immune	F30	3.70937e-11	8.33019e-12	4.23558e-06	0.000753164	0.0010356
Primary_T_cells_from_cord_blood__DNase	Primary_T_cells_from_cord_blood	DNase	Blood/Immune	F30	9.84289e-11	2.29778e-11	9.19235e-06	0.00140471	0.00149835
Primary_B_cells_from_cord_blood__H3K4me1	Primary_B_cells_from_cord_blood	H3K4me1	Blood/Immune	F30	3.96618e-11	9.73001e-12	2.28858e-05	0.00284581	0.00186519
Primary_T_helper_17_cells_PMA-I_stimulated__H3K4me1	Primary_T_helper_17_cells_PMA-I_stimulated	H3K4me1	Blood/Immune	F30	2.51513e-11	7.27638e-12	0.000273551	0.0182423	0.0148629
Primary_T_helper_naive_cells_from_peripheral_blood_1__H3K4me1	Primary_T_helper_naive_cells_from_peripheral_blood_1	H3K4me1	Blood/Immune	F30	2.44622e-11	7.06977e-12	0.00026998	0.0180987	0.0148629
Primary_T_cells_from_peripheral_blood__H3K4me1	Primary_T_cells_from_peripheral_blood	H3K4me1	Blood/Immune	F30	2.61999e-11	7.9414e-12	0.000484893	0.0277727	0.0215557
Primary_T_helper_cells_PMA-I_stimulated__H3K4me1	Primary_T_helper_cells_PMA-I_stimulated	H3K4me1	Blood/Immune	F30	1.93295e-11	6.0729e-12	0.000728999	0.0381654	0.0294472
Primary_T_helper_memory_cells_from_peripheral_blood_2__H3K4me1	Primary_T_helper_memory_cells_from_peripheral_blood_2	H3K4me1	Blood/Immune	F30	1.63985e-11	5.18576e-12	0.000782849	0.0400327	0.0294472
Primary_T_killer_memory_cells_from_peripheral_blood__H3K4me1	Primary_T_killer_memory_cells_from_peripheral_blood	H3K4me1	Blood/Immune	F30	2.42477e-11	7.87794e-12	0.00104226	0.0488416	0.0318541
Primary_Natural_Killer_cells_from_peripheral_blood__H3K4me1	Primary_Natural_Killer_cells_from_peripheral_blood	H3K4me1	Blood/Immune	F30	3.01199e-11	9.98975e-12	0.00128458	0.0565908	0.0362259
Primary_T_helper_cells_from_peripheral_blood__H3K4me1	Primary_T_helper_cells_from_peripheral_blood	H3K4me1	Blood/Immune	F30	2.20222e-11	7.44423e-12	0.00154675	0.0643026	0.039634
Primary_T_killer_naive_cells_from_peripheral_blood__H3K27ac	Primary_T_killer_naive_cells_from_peripheral_blood	H3K27ac	Blood/Immune	F30	4.25749e-11	1.49269e-11	0.00217068	0.0818084	0.0496502
Primary_T_helper_memory_cells_from_peripheral_blood_1__H3K4me1	Primary_T_helper_memory_cells_from_peripheral_blood_1	H3K4me1	Blood/Immune	F30	1.41119e-11	5.0673e-12	0.00267725	0.0942699	0.0569206
Primary_mononuclear_cells_from_peripheral_blood__H3K36me3	Primary_mononuclear_cells_from_peripheral_blood	H3K36me3	Blood/Immune	F30	1.5493e-11	5.68908e-12	0.00323182	0.105887	0.0613183
Liver_ENTEX__H3K36me3	Liver	H3K36me3	Liver	F30	1.58663e-11	6.28318e-12	0.00578152	0.153839	0.0895236
Thyroid_gland_ENTEX__H3K4me1	Thyroid_gland	H3K4me1	Endocrine	F30	1.03354e-11	4.12165e-12	0.006078	0.158832	0.0900649
Primary_T_helper_naive_cells_from_peripheral_blood__H3K9ac	Primary_T_helper_naive_cells_from_peripheral_blood	H3K9ac	Blood/Immune	F30	4.51423e-11	1.85167e-11	0.00738607	0.178326	0.103194
Primary_monocytes_from_peripheral_blood__DNase	Primary_monocytes_from_peripheral_blood	DNase	Blood/Immune	F30	4.32529e-11	1.92488e-11	0.0123186	0.238802	0.154456
Stomach_ENTEX__H3K27ac	Stomach	H3K27ac	Digestive	F30	9.99724e-12	4.52211e-12	0.0135268	0.251147	0.165365
Adipose_Nuclei__H3K9ac	Adipose_Nuclei	H3K9ac	Adipose	F30	2.35664e-11	1.13778e-11	0.0191674	0.302151	0.223164
Primary_T_cells_effector_memory_enriched_from_peripheral_blood__H3K4me1	Primary_T_cells_effector_memory_enriched_from_peripheral_blood	H3K4me1	Blood/Immune	F30	1.7789e-11	8.88483e-12	0.0226332	0.329246	0.251537
Heart-Atrial_ENTEX__H3K4me3	Heart-Atrial	H3K4me3	Cardiovascular	F30	3.5359e-11	1.77816e-11	0.0233775	0.333891	0.252571
Primary_T_helper_naive_cells_from_peripheral_blood_2__H3K4me1	Primary_T_helper_naive_cells_from_peripheral_blood_2	H3K4me1	Blood/Immune	F30	1.33938e-11	6.88045e-12	0.0257884	0.350414	0.268309
Fetal_Muscle_Leg__DNase	Fetal_Muscle_Leg	DNase	Musculoskeletal/Connective	F30	1.71054e-11	9.09574e-12	0.0300132	0.376333	0.29952
Brain_Angular_Gyrus__H3K9ac	Brain_Angular_Gyrus	H3K9ac	CNS	F30	2.83416e-11	1.52664e-11	0.0316933	0.383496	0.304277
Primary_T_regulatory_cells_from_peripheral_blood__H3K36me3	Primary_T_regulatory_cells_from_peripheral_blood	H3K36me3	Blood/Immune	F30	6.6008e-12	3.65571e-12	0.0354895	0.404625	0.321377
Heart-LV_ENTEX__H3K4me3	Heart-LV	H3K4me3	Cardiovascular	F30	2.75839e-11	1.626e-11	0.0449021	0.454835	0.365952
Sigmoid_Colon__H3K27ac	Sigmoid_Colon	H3K27ac	Digestive	F30	1.90839e-11	1.13655e-11	0.0465656	0.461187	0.367268
Brain_Anterior_Caudate__H3K9ac	Brain_Anterior_Caudate	H3K9ac	CNS	F30	2.39231e-11	1.43918e-11	0.0482297	0.468368	0.368505
Primary_neutrophils_from_peripheral_blood__H3K36me3	Primary_neutrophils_from_peripheral_blood	H3K36me3	Blood/Immune	F30	6.91615e-12	4.14853e-12	0.047744	0.466009	0.368505
Esophagus__H3K4me3	Esophagus	H3K4me3	Digestive	F30	4.28886e-11	2.59266e-11	0.04904	0.470784	0.368932
Lung_ENTEX__H3K36me3	Lung	H3K36me3	Lung	F30	1.01582e-11	6.20826e-12	0.0508954	0.475412	0.375249
Primary_hematopoietic_stem_cells_G-CSF-mobilized_Female__H3K36me3	Primary_hematopoietic_stem_cells_G-CSF-mobilized_Female	H3K36me3	Blood/Immune	F30	7.81222e-12	4.8084e-12	0.0521131	0.48015	0.375249
Brain_Inferior_Temporal_Lobe__H3K9ac	Brain_Inferior_Temporal_Lobe	H3K9ac	CNS	F30	2.57164e-11	1.60773e-11	0.0548498	0.490499	0.388718
Colonic_Mucosa__H3K9ac	Colonic_Mucosa	H3K9ac	Digestive	F30	4.15364e-11	2.67763e-11	0.0604227	0.513744	0.408014
Nerve-Tibial_ENTEX__H3K4me1	Nerve-Tibial	H3K4me1	Other	F30	1.28291e-11	8.54819e-12	0.0667033	0.535598	0.440782
Fetal_Stomach__H3K4me3	Fetal_Stomach	H3K4me3	Digestive	F30	4.61309e-11	3.14467e-11	0.0711939	0.550525	0.452128
Brain_Substantia_Nigra__H3K9ac	Brain_Substantia_Nigra	H3K9ac	CNS	F30	2.34109e-11	1.60594e-11	0.0724525	0.555756	0.454221
Right_Ventricle__H3K4me3	Right_Ventricle	H3K4me3	Cardiovascular	F30	3.91546e-11	2.73658e-11	0.076246	0.564618	0.45785
Vagina_ENTEX__H3K4me3	Vagina	H3K4me3	Female-specific	F30	2.41708e-11	1.7245e-11	0.0805158	0.577729	0.468717
Brain_Hippocampus_Middle__H3K27ac	Brain_Hippocampus_Middle	H3K27ac	CNS	F30	1.02012e-11	7.35432e-12	0.0827053	0.58329	0.472777
Ovary_ENTEX__H3K4me3	Ovary	H3K4me3	Female-specific	F30	3.2887e-11	2.44584e-11	0.0893758	0.599928	0.485609
Uterus_ENTEX__H3K4me3	Uterus	H3K4me3	Female-specific	F30	3.88456e-11	2.91997e-11	0.0917029	0.605738	0.492777
Brain_Cingulate_Gyrus__H3K9ac	Brain_Cingulate_Gyrus	H3K9ac	CNS	F30	2.24473e-11	1.71508e-11	0.0952974	0.613705	0.502868
Primary_hematopoietic_stem_cells__H3K4me3	Primary_hematopoietic_stem_cells	H3K4me3	Blood/Immune	F30	9.54631e-11	8.07815e-11	0.118654	0.673274	0.580216
Thymus__H3K27ac	Thymus	H3K27ac	Blood/Immune	F30	1.95923e-11	1.6271e-11	0.114271	0.664685	0.580216
Esoph-Muscularis_ENTEX__H3K4me3	Esoph-Muscularis	H3K4me3	Digestive	F30	2.2665e-11	2.00482e-11	0.129127	0.695123	0.619051
Fetal_Muscle_Trunk__DNase	Fetal_Muscle_Trunk	DNase	Musculoskeletal/Connective	F30	1.30083e-11	1.16736e-11	0.132567	0.702221	0.629374
Left_Ventricle__H3K4me3	Left_Ventricle	H3K4me3	Cardiovascular	F30	3.66421e-11	3.31047e-11	0.134178	0.705096	0.629654
Testis_ENTEX__H3K36me3	Testis	H3K36me3	Male-specific	F30	2.6663e-11	2.41922e-11	0.135202	0.707351	0.629654
Adrenal_gland_ENTEX__H3K36me3	Adrenal_gland	H3K36me3	Endocrine	F30	5.33363e-12	4.92828e-12	0.139571	0.715876	0.631946
Small_Intestine__H3K27ac	Small_Intestine	H3K27ac	Digestive	F30	1.34583e-11	1.26188e-11	0.143093	0.724196	0.636671
Brain_Dorsolateral_Prefrontal_Cortex__H3K27ac	Brain_Dorsolateral_Prefrontal_Cortex	H3K27ac	CNS	F30	6.31652e-12	6.38927e-12	0.161426	0.754347	0.693684
Esoph-Mucosa_ENTEX__H3K36me3	Esoph-Mucosa	H3K36me3	Digestive	F30	7.8971e-12	8.09205e-12	0.164555	0.759305	0.693684
Fetal_Brain_Male__DNase	Fetal_Brain_Male	DNase	CNS	F30	1.40837e-11	1.42648e-11	0.161746	0.754649	0.693684
Fetal_Thymus__H3K4me1	Fetal_Thymus	H3K4me1	Blood/Immune	F30	6.32026e-12	6.457e-12	0.163834	0.75787	0.693684
Breast_Myoepithelial_Primary_Cells__H3K9ac	Breast_Myoepithelial_Primary_Cells	H3K9ac	Female-specific	F30	2.77114e-11	3.21109e-11	0.194072	0.801868	0.759209
Fetal_Brain_Female__H3K4me3	Fetal_Brain_Female	H3K4me3	CNS	F30	1.63193e-11	2.08814e-11	0.217247	0.83164	0.817182
Fetal_Adrenal_Gland__H3K4me3	Fetal_Adrenal_Gland	H3K4me3	Endocrine	F30	2.52733e-11	3.29325e-11	0.221414	0.836463	0.826499
Rectal_Mucosa_Donor_29__H3K27ac	Rectal_Mucosa_Donor_29	H3K27ac	Digestive	F30	7.89196e-12	1.04689e-11	0.22547	0.841085	0.828985
Foreskin_Melanocyte_Primary_Cells_skin03__H3K4me3	Foreskin_Melanocyte_Primary_Cells_skin03	H3K4me3	Skin	F30	2.50485e-11	3.43667e-11	0.233044	0.850311	0.837698
Skin_tissue_ENTEX__H3K4me3	Skin_tissue	H3K4me3	Skin	F30	1.55729e-11	2.1525e-11	0.234692	0.85216	0.837698
skeletal_muscle_ENTEX__H3K4me1	skeletal_muscle	H3K4me1	Musculoskeletal/Connective	F30	1.49318e-12	2.0509e-12	0.233288	0.850612	0.837698
Brain_Germinal_Matrix__H3K4me1	Brain_Germinal_Matrix	H3K4me1	CNS	F30	9.0328e-12	1.3709e-11	0.254982	0.875487	0.854016
Foreskin_Melanocyte_Primary_Cells_skin01__H3K27ac	Foreskin_Melanocyte_Primary_Cells_skin01	H3K27ac	Skin	F30	1.27862e-11	1.93666e-11	0.254557	0.87499	0.854016
Pancreas_ENTEX__H3K36me3	Pancreas	H3K36me3	Endocrine	F30	3.92945e-12	6.22564e-12	0.263964	0.885827	0.878084
Mammary_ENTEX__H3K4me1	Mammary	H3K4me1	Female-specific	F30	6.59889e-12	1.13557e-11	0.280583	0.905738	0.914702
Colon-Sigm_ENTEX__H3K4me1	Colon-Sigm	H3K4me1	Digestive	F30	1.13378e-11	2.08774e-11	0.293542	0.917715	0.927093
SI-Term-Ileum_ENTEX__H3K27ac	SI-Term-Ileum	H3K27ac	Digestive	F30	3.23639e-12	6.3655e-12	0.305577	0.929725	0.939662
Primary_hematopoietic_stem_cells_G-CSF-mobilized_Male__H3K36me3	Primary_hematopoietic_stem_cells_G-CSF-mobilized_Male	H3K36me3	Blood/Immune	F30	2.19569e-12	5.13125e-12	0.33436	0.957203	0.979055
Aorta_ENTEX__H3K4me1	Aorta	H3K4me1	Cardiovascular	F30	-7.66956e-13	2.79445e-12	0.608133	1	1
Artery-Coronary_ENTEX__H3K27ac	Artery-Coronary	H3K27ac	Cardiovascular	F30	7.20083e-13	5.17358e-12	0.444652	1	1
Artery-Tibial_ENTEX__H3K4me1	Artery-Tibial	H3K4me1	Cardiovascular	F30	-9.14497e-12	1.3113e-11	0.757222	1	1
Breast_variant_Human_Mammary_Epithelial_Cells_(vHMEC)__H3K4me3	Breast_variant_Human_Mammary_Epithelial_Cells_(vHMEC)	H3K4me3	Female-specific	F30	-2.10267e-11	2.59473e-11	0.791134	1	1
Colon-TV_ENTEX__H3K4me1	Colon-TV	H3K4me1	Digestive	F30	2.81343e-12	1.41647e-11	0.421279	1	1
Colon_Smooth_Muscle__H3K36me3	Colon_Smooth_Muscle	H3K36me3	Musculoskeletal/Connective	F30	-1.98598e-12	6.33285e-12	0.623088	1	1
Cortex_derived_primary_cultured_neurospheres__H3K4me3	Cortex_derived_primary_cultured_neurospheres	H3K4me3	CNS	F30	9.80908e-12	3.15321e-11	0.377869	0.991836	1
Duodenum_Mucosa__H3K36me3	Duodenum_Mucosa	H3K36me3	Digestive	F30	-4.58248e-12	5.38092e-12	0.802786	1	1
Duodenum_Smooth_Muscle__H3K36me3	Duodenum_Smooth_Muscle	H3K36me3	Musculoskeletal/Connective	F30	-8.09171e-12	6.71493e-12	0.885905	1	1
Esoph-GJ_ENTEX__H3K4me1	Esoph-GJ	H3K4me1	Digestive	F30	-3.87245e-12	4.81737e-12	0.789259	1	1
Fetal_Heart__H3K9ac	Fetal_Heart	H3K9ac	Cardiovascular	F30	-8.67777e-12	5.02725e-12	0.95784	1	1
Fetal_Intestine_Large__H3K4me3	Fetal_Intestine_Large	H3K4me3	Digestive	F30	-1.25568e-11	2.76035e-11	0.675409	1	1
Fetal_Intestine_Small__H3K36me3	Fetal_Intestine_Small	H3K36me3	Digestive	F30	-5.57067e-13	4.20099e-12	0.552747	1	1
Fetal_Kidney__DNase	Fetal_Kidney	DNase	Other	F30	4.24015e-12	1.30382e-11	0.372511	0.986973	1
Fetal_Lung__DNase	Fetal_Lung	DNase	Lung	F30	-7.66918e-12	7.85909e-12	0.835427	1	1
Foreskin_Fibroblast_Primary_Cells_skin01__H3K4me3	Foreskin_Fibroblast_Primary_Cells_skin01	H3K4me3	Musculoskeletal/Connective	F30	-1.0138e-11	8.57312e-12	0.881503	1	1
Foreskin_Fibroblast_Primary_Cells_skin02__H3K4me3	Foreskin_Fibroblast_Primary_Cells_skin02	H3K4me3	Musculoskeletal/Connective	F30	2.78405e-12	8.29208e-12	0.36853	0.984333	1
Foreskin_Keratinocyte_Primary_Cells_skin02__H3K36me3	Foreskin_Keratinocyte_Primary_Cells_skin02	H3K36me3	Skin	F30	-3.74237e-12	4.9099e-12	0.777032	1	1
Foreskin_Keratinocyte_Primary_Cells_skin03__H3K4me3	Foreskin_Keratinocyte_Primary_Cells_skin03	H3K4me3	Skin	F30	2.96202e-12	2.07457e-11	0.443233	1	1
Ganglion_Eminence_derived_primary_cultured_neurospheres__H3K4me3	Ganglion_Eminence_derived_primary_cultured_neurospheres	H3K4me3	CNS	F30	2.68596e-12	2.04127e-11	0.447657	1	1
Gastric__H3K27ac	Gastric	H3K27ac	Digestive	F30	-8.80988e-12	1.11925e-11	0.784395	1	1
HMEC_Mammary_Epithelial_Primary_Cells__H3K4me3	HMEC_Mammary_Epithelial_Primary_Cells	H3K4me3	Female-specific	F30	-1.77054e-11	2.56343e-11	0.75512	1	1
NHDF-Ad_Adult_Dermal_Fibroblast_Primary_Cells__H3K36me3	NHDF-Ad_Adult_Dermal_Fibroblast_Primary_Cells	H3K36me3	Musculoskeletal/Connective	F30	-9.22599e-12	1.34468e-11	0.753679	1	1
NHEK-Epidermal_Keratinocyte_Primary_Cells__H3K36me3	NHEK-Epidermal_Keratinocyte_Primary_Cells	H3K36me3	Skin	F30	-4.45241e-12	5.51613e-12	0.790213	1	1
NHLF_Lung_Fibroblast_Primary_Cells__H3K9ac	NHLF_Lung_Fibroblast_Primary_Cells	H3K9ac	Musculoskeletal/Connective	F30	-6.41206e-12	1.88811e-11	0.632922	1	1
Osteoblast_Primary_Cells__H3K36me3	Osteoblast_Primary_Cells	H3K36me3	Musculoskeletal/Connective	F30	-2.52264e-12	3.53767e-12	0.762102	1	1
Pancreatic_Islets__H3K4me3	Pancreatic_Islets	H3K4me3	Endocrine	F30	-1.56867e-11	2.4717e-11	0.737172	1	1
Placenta__H3K36me3	Placenta	H3K36me3	Female-specific	F30	-9.17019e-13	5.62754e-12	0.564722	1	1
Placenta_Amnion__H3K4me3	Placenta_Amnion	H3K4me3	Female-specific	F30	-3.24682e-11	3.89563e-11	0.797705	1	1
Primary_hematopoietic_stem_cells_short_term_culture__H3K36me3	Primary_hematopoietic_stem_cells_short_term_culture	H3K36me3	Blood/Immune	F30	3.45831e-13	5.2842e-12	0.473909	1	1
Prostate_ENTEX__H3K36me3	Prostate	H3K36me3	Male-specific	F30	-1.54398e-11	3.90381e-11	0.653765	1	1
Psoas_Muscle__H3K4me3	Psoas_Muscle	H3K4me3	Musculoskeletal/Connective	F30	-1.07612e-11	3.13224e-11	0.634413	1	1
Rectal_Mucosa_Donor_31__H3K9ac	Rectal_Mucosa_Donor_31	H3K9ac	Digestive	F30	-5.95925e-12	1.43026e-11	0.661535	1	1
Rectal_Smooth_Muscle__H3K36me3	Rectal_Smooth_Muscle	H3K36me3	Musculoskeletal/Connective	F30	-1.01188e-11	1.14935e-11	0.810678	1	1
Right_Atrium__H3K4me3	Right_Atrium	H3K4me3	Cardiovascular	F30	-5.52162e-12	1.99791e-11	0.608868	1	1
Skeletal_Muscle_Female__H3K9ac	Skeletal_Muscle_Female	H3K9ac	Musculoskeletal/Connective	F30	-2.45458e-12	8.56467e-12	0.612788	1	1
Skeletal_Muscle_Male__H3K9ac	Skeletal_Muscle_Male	H3K9ac	Musculoskeletal/Connective	F30	-3.01138e-12	6.78061e-12	0.671521	1	1
Stomach_Mucosa__H3K9ac	Stomach_Mucosa	H3K9ac	Digestive	F30	-1.95588e-11	1.52237e-11	0.900562	1	1
Stomach_Smooth_Muscle__H3K4me3	Stomach_Smooth_Muscle	H3K4me3	Musculoskeletal/Connective	F30	-1.86136e-11	1.22981e-11	0.934929	1	1
Left_Ventricle__H3K27ac	Left_Ventricle	H3K27ac	Cardiovascular	F31	1.50338e-11	3.83557e-12	4.43554e-05	0.00463952	0.0144598
Right_Atrium__H3K27ac	Right_Atrium	H3K27ac	Cardiovascular	F31	2.64048e-11	6.71172e-12	4.17476e-05	0.00442593	0.0144598
Right_Ventricle__H3K4me3	Right_Ventricle	H3K4me3	Cardiovascular	F31	7.07915e-11	1.8018e-11	4.26631e-05	0.0044986	0.0144598
Fetal_Adrenal_Gland__H3K4me1	Fetal_Adrenal_Gland	H3K4me1	Endocrine	F31	1.58892e-11	4.21723e-12	8.23825e-05	0.00731496	0.0167609
Fetal_Kidney__DNase	Fetal_Kidney	DNase	Other	F31	3.51521e-11	9.4401e-12	9.81601e-05	0.00827591	0.0167609
NHLF_Lung_Fibroblast_Primary_Cells__H3K27ac	NHLF_Lung_Fibroblast_Primary_Cells	H3K27ac	Musculoskeletal/Connective	F31	9.16288e-06	2.46847e-06	0.000102827	0.00856049	0.0167609
Lung__H3K4me1	Lung	H3K4me1	Lung	F31	2.04654e-11	5.68974e-12	0.000161023	0.012269	0.0224972
Osteoblast_Primary_Cells__H3K4me1	Osteoblast_Primary_Cells	H3K4me1	Musculoskeletal/Connective	F31	4.39517e-06	1.28524e-06	0.000313415	0.0201851	0.030652
Fetal_Heart__H3K9ac	Fetal_Heart	H3K9ac	Cardiovascular	F31	1.59146e-11	4.79285e-12	0.000449312	0.0263524	0.0313876
Fetal_Stomach__H3K4me3	Fetal_Stomach	H3K4me3	Digestive	F31	6.48643e-11	1.93511e-11	0.000401207	0.0241094	0.0313876
Spleen__H3K4me1	Spleen	H3K4me1	Blood/Immune	F31	1.81975e-11	5.42735e-12	0.000399812	0.0240625	0.0313876
Heart-LV_ENTEX__H3K4me3	Heart-LV	H3K4me3	Cardiovascular	F31	4.96309e-11	1.51116e-11	0.00051118	0.028811	0.033329
Colonic_Mucosa__H3K4me1	Colonic_Mucosa	H3K4me1	Digestive	F31	2.23239e-11	7.36925e-12	0.00122545	0.054788	0.0704993
Esoph-Muscularis_ENTEX__H3K4me1	Esoph-Muscularis	H3K4me1	Digestive	F31	8.50121e-12	2.85061e-12	0.00143073	0.0605083	0.0777363
Rectal_Smooth_Muscle__H3K4me3	Rectal_Smooth_Muscle	H3K4me3	Musculoskeletal/Connective	F31	4.7351e-11	1.63169e-11	0.00185418	0.0727538	0.0954415
Heart-Atrial_ENTEX__H3K27ac	Heart-Atrial	H3K27ac	Cardiovascular	F31	8.59454e-12	3.12991e-12	0.00301688	0.102094	0.129649
Ovary__H3K27ac	Ovary	H3K27ac	Female-specific	F31	1.52914e-11	5.57579e-12	0.003049	0.102914	0.129649
Stomach_Smooth_Muscle__H3K4me3	Stomach_Smooth_Muscle	H3K4me3	Musculoskeletal/Connective	F31	2.15062e-11	8.12072e-12	0.00404479	0.122946	0.149825
Fetal_Lung__H3K4me1	Fetal_Lung	H3K4me1	Lung	F31	8.36667e-12	3.24568e-12	0.0049718	0.140736	0.162081
NHDF-Ad_Adult_Dermal_Fibroblast_Primary_Cells__H3K4me1	NHDF-Ad_Adult_Dermal_Fibroblast_Primary_Cells	H3K4me1	Musculoskeletal/Connective	F31	4.40766e-06	1.72985e-06	0.00541721	0.14799	0.170904
Gastric__H3K36me3	Gastric	H3K36me3	Digestive	F31	7.94774e-06	3.19274e-06	0.00639937	0.163423	0.195581
Adipose_Nuclei__H3K4me1	Adipose_Nuclei	H3K4me1	Adipose	F31	6.90843e-12	2.9793e-12	0.0102027	0.216331	0.262587
Aorta__H3K27ac	Aorta	H3K27ac	Cardiovascular	F31	9.08228e-12	4.07227e-12	0.0128646	0.244779	0.294145
Vagina_ENTEX__H3K4me3	Vagina	H3K4me3	Female-specific	F31	3.38931e-11	1.52108e-11	0.0129328	0.245716	0.294145
Foreskin_Fibroblast_Primary_Cells_skin01__DNase	Foreskin_Fibroblast_Primary_Cells_skin01	DNase	Musculoskeletal/Connective	F31	6.69651e-06	3.03459e-06	0.0136665	0.252543	0.29579
Ganglion_Eminence_derived_primary_cultured_neurospheres__H3K36me3	Ganglion_Eminence_derived_primary_cultured_neurospheres	H3K36me3	CNS	F31	7.28516e-12	3.31636e-12	0.0140197	0.25655	0.29579
Small_Intestine__H3K27ac	Small_Intestine	H3K27ac	Digestive	F31	1.24646e-11	5.64109e-12	0.0135663	0.251762	0.29579
Artery-Coronary_ENTEX__H3K4me3	Artery-Coronary	H3K4me3	Cardiovascular	F31	1.16648e-11	5.50095e-12	0.0169815	0.285115	0.326626
Foreskin_Melanocyte_Primary_Cells_skin01__H3K27ac	Foreskin_Melanocyte_Primary_Cells_skin01	H3K27ac	Skin	F31	9.79457e-06	4.6026e-06	0.0166663	0.281414	0.326626
Fetal_Muscle_Trunk__H3K36me3	Fetal_Muscle_Trunk	H3K36me3	Musculoskeletal/Connective	F31	6.81255e-12	3.52315e-12	0.0265778	0.355796	0.455347
Duodenum_Mucosa__H3K4me1	Duodenum_Mucosa	H3K4me1	Digestive	F31	7.7968e-12	4.10846e-12	0.0288648	0.370105	0.459386
Colon-TV_ENTEX__H3K36me3	Colon-TV	H3K36me3	Digestive	F31	8.55544e-12	4.54533e-12	0.0299012	0.375745	0.460634
Fetal_Muscle_Leg__H3K27ac	Fetal_Muscle_Leg	H3K27ac	Musculoskeletal/Connective	F31	1.19295e-11	6.37318e-12	0.0306147	0.378404	0.460634
Skeletal_Muscle_Male__H3K4me3	Skeletal_Muscle_Male	H3K4me3	Musculoskeletal/Connective	F31	2.92183e-11	1.55835e-11	0.0303992	0.37708	0.460634
Placenta__H3K4me1	Placenta	H3K4me1	Female-specific	F31	8.19138e-12	4.4256e-12	0.0320915	0.385708	0.471569
Primary_B_cells_from_peripheral_blood__H3K4me1	Primary_B_cells_from_peripheral_blood	H3K4me1	Blood/Immune	F31	4.66202e-12	2.54093e-12	0.0332702	0.393568	0.471569
HMEC_Mammary_Epithelial_Primary_Cells__H3K27ac	HMEC_Mammary_Epithelial_Primary_Cells	H3K27ac	Female-specific	F31	3.46367e-06	1.92807e-06	0.0362115	0.40962	0.486807
Nerve-Tibial_ENTEX__H3K4me3	Nerve-Tibial	H3K4me3	Other	F31	8.63769e-06	4.98155e-06	0.0414647	0.437224	0.512206
Cortex_derived_primary_cultured_neurospheres__H3K36me3	Cortex_derived_primary_cultured_neurospheres	H3K36me3	CNS	F31	6.14537e-12	3.65897e-12	0.0465237	0.461187	0.536332
Psoas_Muscle__H3K4me1	Psoas_Muscle	H3K4me1	Musculoskeletal/Connective	F31	4.59836e-06	2.73938e-06	0.0466138	0.461303	0.536332
Primary_hematopoietic_stem_cells_G-CSF-mobilized_Male__H3K36me3	Primary_hematopoietic_stem_cells_G-CSF-mobilized_Male	H3K36me3	Blood/Immune	F31	4.20691e-12	2.53575e-12	0.0485543	0.469723	0.545818
Rectal_Mucosa_Donor_29__H3K4me1	Rectal_Mucosa_Donor_29	H3K4me1	Digestive	F31	4.30331e-06	2.60304e-06	0.0491463	0.470901	0.546195
Primary_B_cells_from_cord_blood__H3K36me3	Primary_B_cells_from_cord_blood	H3K36me3	Blood/Immune	F31	1.51601e-11	9.24611e-12	0.0505422	0.474269	0.551503
Stomach_Mucosa__H3K9ac	Stomach_Mucosa	H3K9ac	Digestive	F31	1.23927e-11	7.56755e-12	0.0507518	0.474621	0.551503
Breast_variant_Human_Mammary_Epithelial_Cells_(vHMEC)__H3K4me3	Breast_variant_Human_Mammary_Epithelial_Cells_(vHMEC)	H3K4me3	Female-specific	F31	1.20047e-05	7.57177e-06	0.0564319	0.497363	0.574868
Duodenum_Smooth_Muscle__H3K4me1	Duodenum_Smooth_Muscle	H3K4me1	Musculoskeletal/Connective	F31	3.68082e-06	2.30253e-06	0.0549547	0.490828	0.574868
Rectal_Mucosa_Donor_31__H3K9ac	Rectal_Mucosa_Donor_31	H3K9ac	Digestive	F31	4.9327e-06	3.14881e-06	0.0586122	0.505497	0.574868
Colon_Smooth_Muscle__H3K4me3	Colon_Smooth_Muscle	H3K4me3	Musculoskeletal/Connective	F31	1.62635e-11	1.07048e-11	0.0643464	0.527611	0.582693
Esoph-GJ_ENTEX__H3K4me3	Esoph-GJ	H3K4me3	Digestive	F31	1.85302e-11	1.21724e-11	0.0639659	0.526825	0.582693
Fetal_Intestine_Small__H3K27ac	Fetal_Intestine_Small	H3K27ac	Digestive	F31	2.28531e-06	1.49599e-06	0.0633024	0.524104	0.582693
Skeletal_Muscle_Female__H3K27ac	Skeletal_Muscle_Female	H3K27ac	Musculoskeletal/Connective	F31	2.64079e-06	1.72644e-06	0.0630557	0.523279	0.582693
Adrenal_gland_ENTEX__H3K27ac	Adrenal_gland	H3K27ac	Endocrine	F31	1.62772e-06	1.13344e-06	0.0754887	0.561346	0.614856
Pancreatic_Islets__H3K4me1	Pancreatic_Islets	H3K4me1	Endocrine	F31	2.15301e-06	1.50998e-06	0.0769559	0.567337	0.614856
Stomach_ENTEX__H3K36me3	Stomach	H3K36me3	Digestive	F31	2.1987e-06	1.59559e-06	0.0841032	0.586578	0.627885
Uterus_ENTEX__H3K4me3	Uterus	H3K4me3	Female-specific	F31	1.12903e-05	8.34003e-06	0.0879088	0.596529	0.638236
Breast_Myoepithelial_Primary_Cells__H3K4me1	Breast_Myoepithelial_Primary_Cells	H3K4me1	Female-specific	F31	3.3236e-12	2.51312e-12	0.0930014	0.609765	0.647182
Fetal_Brain_Female__H3K36me3	Fetal_Brain_Female	H3K36me3	CNS	F31	3.08103e-06	2.33994e-06	0.0939671	0.611308	0.647182
Sigmoid_Colon__H3K27ac	Sigmoid_Colon	H3K27ac	Digestive	F31	3.27292e-06	2.48551e-06	0.0939528	0.611308	0.647182
Placenta_Amnion__H3K4me1	Placenta_Amnion	H3K4me1	Female-specific	F31	5.71886e-12	4.39729e-12	0.0967073	0.617524	0.651598
Esoph-Mucosa_ENTEX__H3K4me3	Esoph-Mucosa	H3K4me3	Digestive	F31	1.12959e-11	8.93655e-12	0.103112	0.636216	0.670318
Primary_hematopoietic_stem_cells__H3K36me3	Primary_hematopoietic_stem_cells	H3K36me3	Blood/Immune	F31	7.67858e-12	6.08599e-12	0.103532	0.637218	0.670318
Esophagus__H3K36me3	Esophagus	H3K36me3	Digestive	F31	3.80851e-06	3.17859e-06	0.115424	0.665834	0.676446
Testis_ENTEX__H3K27ac	Testis	H3K27ac	Male-specific	F31	2.85591e-12	2.3844e-12	0.115508	0.665977	0.676446
Thymus__H3K36me3	Thymus	H3K36me3	Blood/Immune	F31	3.21686e-06	2.69883e-06	0.116641	0.669209	0.679019
Colon-Sigm_ENTEX__H3K36me3	Colon-Sigm	H3K36me3	Digestive	F31	5.28049e-12	4.50888e-12	0.120773	0.678561	0.691094
Foreskin_Fibroblast_Primary_Cells_skin02__H3K4me3	Foreskin_Fibroblast_Primary_Cells_skin02	H3K4me3	Musculoskeletal/Connective	F31	5.79225e-12	4.97875e-12	0.122335	0.682312	0.691094
Fetal_Intestine_Large__H3K4me1	Fetal_Intestine_Large	H3K4me1	Digestive	F31	3.51607e-12	3.07573e-12	0.126485	0.690077	0.698885
Primary_hematopoietic_stem_cells_G-CSF-mobilized_Female__H3K36me3	Primary_hematopoietic_stem_cells_G-CSF-mobilized_Female	H3K36me3	Blood/Immune	F31	2.45571e-12	2.62301e-12	0.17458	0.776	0.748371
Pancreas__H3K4me1	Pancreas	H3K4me1	Endocrine	F31	3.82441e-12	4.47647e-12	0.196459	0.805257	0.772857
Artery-Tibial_ENTEX__H3K4me1	Artery-Tibial	H3K4me1	Cardiovascular	F31	5.68344e-12	8.68447e-12	0.256415	0.877209	0.819419
Mammary_ENTEX__H3K4me1	Mammary	H3K4me1	Female-specific	F31	3.99673e-12	6.2718e-12	0.26198	0.883096	0.819549
Primary_hematopoietic_stem_cells_short_term_culture__H3K36me3	Primary_hematopoietic_stem_cells_short_term_culture	H3K36me3	Blood/Immune	F31	1.31386e-12	2.51007e-12	0.300335	0.924256	0.870085
Foreskin_Keratinocyte_Primary_Cells_skin02__H3K4me1	Foreskin_Keratinocyte_Primary_Cells_skin02	H3K4me1	Skin	F31	2.28668e-12	4.69709e-12	0.31319	0.93651	0.886014
Brain_Substantia_Nigra__H3K36me3	Brain_Substantia_Nigra	H3K36me3	CNS	F31	2.88495e-12	7.1512e-12	0.343319	0.965331	0.898462
Primary_T_cells_effector_memory_enriched_from_peripheral_blood__H3K36me3	Primary_T_cells_effector_memory_enriched_from_peripheral_blood	H3K36me3	Blood/Immune	F31	1.46846e-12	3.91672e-12	0.35386	0.973625	0.905757
Brain_Germinal_Matrix__H3K4me1	Brain_Germinal_Matrix	H3K4me1	CNS	F31	2.29256e-12	6.56506e-12	0.363467	0.980786	0.918217
Thyroid_gland_ENTEX__H3K36me3	Thyroid_gland	H3K36me3	Endocrine	F31	5.93935e-13	2.72407e-12	0.413702	1	0.958769
Foreskin_Melanocyte_Primary_Cells_skin03__H3K4me3	Foreskin_Melanocyte_Primary_Cells_skin03	H3K4me3	Skin	F31	1.71834e-12	1.26584e-11	0.446011	1	0.980188
Primary_T_killer_naive_cells_from_peripheral_blood__H3K36me3	Primary_T_killer_naive_cells_from_peripheral_blood	H3K36me3	Blood/Immune	F31	8.71151e-13	5.71743e-12	0.439448	1	0.980188
Primary_T_regulatory_cells_from_peripheral_blood__H3K36me3	Primary_T_regulatory_cells_from_peripheral_blood	H3K36me3	Blood/Immune	F31	4.45183e-13	3.09069e-12	0.442735	1	0.980188
Prostate_ENTEX__H3K27ac	Prostate	H3K27ac	Male-specific	F31	3.9838e-13	3.96926e-12	0.460027	1	0.980188
Liver__H3K36me3	Liver	H3K36me3	Liver	F31	1.49058e-13	2.29648e-12	0.474124	1	0.991813
NHEK-Epidermal_Keratinocyte_Primary_Cells__H3K4me3	NHEK-Epidermal_Keratinocyte_Primary_Cells	H3K4me3	Skin	F31	6.18858e-13	1.09359e-11	0.477436	1	0.991813
Brain_Angular_Gyrus__H3K4me3	Brain_Angular_Gyrus	H3K4me3	CNS	F31	-1.40046e-11	1.33715e-11	0.852529	1	0.999998
Brain_Anterior_Caudate__H3K4me3	Brain_Anterior_Caudate	H3K4me3	CNS	F31	-5.13234e-12	1.11685e-11	0.677075	1	0.999998
Brain_Cingulate_Gyrus__H3K4me3	Brain_Cingulate_Gyrus	H3K4me3	CNS	F31	-7.97575e-12	1.10997e-11	0.763792	1	0.999998
Brain_Dorsolateral_Prefrontal_Cortex__H3K4me3	Brain_Dorsolateral_Prefrontal_Cortex	H3K4me3	CNS	F31	-4.75753e-12	1.48248e-11	0.625863	1	0.999998
Brain_Hippocampus_Middle__H3K4me3	Brain_Hippocampus_Middle	H3K4me3	CNS	F31	-4.88773e-12	8.54776e-12	0.716276	1	0.999998
Brain_Inferior_Temporal_Lobe__H3K4me3	Brain_Inferior_Temporal_Lobe	H3K4me3	CNS	F31	-6.61756e-12	1.07602e-11	0.730724	1	0.999998
Fetal_Brain_Male__H3K36me3	Fetal_Brain_Male	H3K36me3	CNS	F31	-1.09881e-14	1.1266e-11	0.500389	1	0.999998
Fetal_Thymus__H3K36me3	Fetal_Thymus	H3K36me3	Blood/Immune	F31	-1.14032e-12	2.16063e-12	0.701171	1	0.999998
Foreskin_Keratinocyte_Primary_Cells_skin03__H3K4me1	Foreskin_Keratinocyte_Primary_Cells_skin03	H3K4me1	Skin	F31	1.67769e-14	3.03539e-12	0.497795	1	0.999998
Primary_Natural_Killer_cells_from_peripheral_blood__H3K4me1	Primary_Natural_Killer_cells_from_peripheral_blood	H3K4me1	Blood/Immune	F31	-7.9888e-13	2.94409e-12	0.606939	1	0.999998
Primary_T_cells_from_cord_blood__H3K36me3	Primary_T_cells_from_cord_blood	H3K36me3	Blood/Immune	F31	-1.42304e-12	5.26251e-12	0.606578	1	0.999998
Primary_T_cells_from_peripheral_blood__H3K36me3	Primary_T_cells_from_peripheral_blood	H3K36me3	Blood/Immune	F31	-2.43332e-12	2.88668e-12	0.800371	1	0.999998
Primary_T_helper_17_cells_PMA-I_stimulated__H3K36me3	Primary_T_helper_17_cells_PMA-I_stimulated	H3K36me3	Blood/Immune	F31	-2.72775e-12	3.19164e-12	0.803628	1	0.999998
Primary_T_helper_cells_PMA-I_stimulated__H3K36me3	Primary_T_helper_cells_PMA-I_stimulated	H3K36me3	Blood/Immune	F31	-2.98454e-12	2.36476e-12	0.896542	1	0.999998
Primary_T_helper_cells_from_peripheral_blood__H3K36me3	Primary_T_helper_cells_from_peripheral_blood	H3K36me3	Blood/Immune	F31	-3.35559e-13	2.55963e-12	0.552151	1	0.999998
Primary_T_helper_memory_cells_from_peripheral_blood_1__H3K36me3	Primary_T_helper_memory_cells_from_peripheral_blood_1	H3K36me3	Blood/Immune	F31	-3.91437e-12	4.10962e-12	0.829575	1	0.999998
Primary_T_helper_memory_cells_from_peripheral_blood_2__H3K36me3	Primary_T_helper_memory_cells_from_peripheral_blood_2	H3K36me3	Blood/Immune	F31	-1.28329e-12	5.67942e-12	0.589382	1	0.999998
Primary_T_helper_naive_cells_from_peripheral_blood__H3K9ac	Primary_T_helper_naive_cells_from_peripheral_blood	H3K9ac	Blood/Immune	F31	-2.45308e-11	7.54817e-12	0.999423	1	0.999998
Primary_T_helper_naive_cells_from_peripheral_blood_1__H3K36me3	Primary_T_helper_naive_cells_from_peripheral_blood_1	H3K36me3	Blood/Immune	F31	-2.28142e-12	4.20842e-12	0.706128	1	0.999998
Primary_T_helper_naive_cells_from_peripheral_blood_2__H3K36me3	Primary_T_helper_naive_cells_from_peripheral_blood_2	H3K36me3	Blood/Immune	F31	-1.986e-12	3.6231e-12	0.708205	1	0.999998
Primary_T_killer_memory_cells_from_peripheral_blood__H3K36me3	Primary_T_killer_memory_cells_from_peripheral_blood	H3K36me3	Blood/Immune	F31	-9.53068e-13	4.80801e-12	0.578566	1	0.999998
Primary_monocytes_from_peripheral_blood__H3K36me3	Primary_monocytes_from_peripheral_blood	H3K36me3	Blood/Immune	F31	-2.85929e-12	2.33236e-12	0.889886	1	0.999998
Primary_mononuclear_cells_from_peripheral_blood__H3K36me3	Primary_mononuclear_cells_from_peripheral_blood	H3K36me3	Blood/Immune	F31	-1.98536e-12	4.17117e-12	0.682953	1	0.999998
Primary_neutrophils_from_peripheral_blood__H3K36me3	Primary_neutrophils_from_peripheral_blood	H3K36me3	Blood/Immune	F31	-9.61385e-13	2.39803e-12	0.655756	1	0.999998
SI-Term-Ileum_ENTEX__H3K4me1	SI-Term-Ileum	H3K4me1	Digestive	F31	-2.96262e-13	4.25181e-12	0.527775	1	0.999998
Skin_tissue_ENTEX__H3K4me3	Skin_tissue	H3K4me3	Skin	F31	-2.03639e-11	1.13838e-11	0.96318	1	0.999998
skeletal_muscle_ENTEX__H3K4me3	skeletal_muscle	H3K4me3	Musculoskeletal/Connective	F31	-3.52512e-12	3.89492e-12	0.817282	1	0.999998
Liver__H3K4me3	Liver	H3K4me3	Liver	F32	8.58593e-11	2.17045e-11	3.81342e-05	0.00409838	0.0186476
Small_Intestine__DNase	Small_Intestine	DNase	Digestive	F32	5.10934e-11	1.56582e-11	0.000551132	0.0306254	0.0385005
Fetal_Intestine_Small__DNase	Fetal_Intestine_Small	DNase	Digestive	F32	6.53798e-11	2.03932e-11	0.000673064	0.0360195	0.0411411
Duodenum_Mucosa__H3K4me1	Duodenum_Mucosa	H3K4me1	Digestive	F32	3.89922e-11	1.23136e-11	0.000771168	0.0396451	0.0419001
Fetal_Intestine_Large__DNase	Fetal_Intestine_Large	DNase	Digestive	F32	6.50401e-11	2.15423e-11	0.00126727	0.0560556	0.0516664
SI-Term-Ileum_ENTEX__H3K4me3	SI-Term-Ileum	H3K4me3	Digestive	F32	5.43504e-11	1.7868e-11	0.00117591	0.0532427	0.0516664
Stomach_Mucosa__H3K4me1	Stomach_Mucosa	H3K4me1	Digestive	F32	2.3345e-11	7.7954e-12	0.00137354	0.0589178	0.0516664
NHEK-Epidermal_Keratinocyte_Primary_Cells__H3K9ac	NHEK-Epidermal_Keratinocyte_Primary_Cells	H3K9ac	Skin	F32	3.17401e-11	1.25478e-11	0.00571056	0.153052	0.146972
Esoph-Muscularis_ENTEX__H3K36me3	Esoph-Muscularis	H3K36me3	Digestive	F32	1.67194e-11	7.18765e-12	0.0100059	0.213505	0.182255
Gastric__DNase	Gastric	DNase	Digestive	F32	3.4508e-11	1.50229e-11	0.0108086	0.223012	0.182255
Primary_T_helper_memory_cells_from_peripheral_blood_2__H3K4me3	Primary_T_helper_memory_cells_from_peripheral_blood_2	H3K4me3	Blood/Immune	F32	5.3746e-11	2.33877e-11	0.0107797	0.222595	0.182255
Rectal_Mucosa_Donor_29__H3K36me3	Rectal_Mucosa_Donor_29	H3K36me3	Digestive	F32	1.81131e-11	7.72699e-12	0.00953569	0.208481	0.182255
Foreskin_Keratinocyte_Primary_Cells_skin03__H3K27ac	Foreskin_Keratinocyte_Primary_Cells_skin03	H3K27ac	Skin	F32	1.93959e-11	9.14088e-12	0.0169235	0.284385	0.212195
Heart-LV_ENTEX__H3K36me3	Heart-LV	H3K36me3	Cardiovascular	F32	1.60114e-11	7.34845e-12	0.0146701	0.261932	0.212195
Primary_hematopoietic_stem_cells__H3K36me3	Primary_hematopoietic_stem_cells	H3K36me3	Blood/Immune	F32	3.29785e-11	1.54266e-11	0.0162679	0.277857	0.212195
Rectal_Mucosa_Donor_31__H3K4me1	Rectal_Mucosa_Donor_31	H3K4me1	Digestive	F32	2.05907e-11	9.65963e-12	0.0165189	0.279991	0.212195
Thyroid_gland_ENTEX__H3K4me1	Thyroid_gland	H3K4me1	Endocrine	F32	1.1419e-11	5.33322e-12	0.0161325	0.276748	0.212195
Fetal_Thymus__H3K27ac	Fetal_Thymus	H3K27ac	Blood/Immune	F32	1.73095e-11	8.278e-12	0.018263	0.295106	0.215996
Primary_T_helper_17_cells_PMA-I_stimulated__H3K4me1	Primary_T_helper_17_cells_PMA-I_stimulated	H3K4me1	Blood/Immune	F32	1.45119e-11	6.91233e-12	0.0178897	0.291489	0.215996
Placenta__H3K27ac	Placenta	H3K27ac	Female-specific	F32	7.42373e-12	3.66882e-12	0.0215125	0.320232	0.239082
Colonic_Mucosa__H3K27ac	Colonic_Mucosa	H3K27ac	Digestive	F32	1.53355e-11	7.71511e-12	0.0234208	0.334031	0.243676
Prostate_ENTEX__H3K27ac	Prostate	H3K27ac	Male-specific	F32	2.44449e-11	1.22735e-11	0.0232036	0.332471	0.243676
skeletal_muscle_ENTEX__H3K36me3	skeletal_muscle	H3K36me3	Musculoskeletal/Connective	F32	1.09021e-11	5.45474e-12	0.022823	0.330535	0.243676
Primary_T_cells_effector_memory_enriched_from_peripheral_blood__H3K4me1	Primary_T_cells_effector_memory_enriched_from_peripheral_blood	H3K4me1	Blood/Immune	F32	2.59074e-11	1.33603e-11	0.0262425	0.35388	0.251619
Sigmoid_Colon__H3K27ac	Sigmoid_Colon	H3K27ac	Digestive	F32	1.81569e-11	9.26423e-12	0.0250043	0.34508	0.251619
Stomach_ENTEX__H3K27ac	Stomach	H3K27ac	Digestive	F32	1.4039e-11	7.27534e-12	0.026824	0.35741	0.252249
Primary_monocytes_from_peripheral_blood__H3K36me3	Primary_monocytes_from_peripheral_blood	H3K36me3	Blood/Immune	F32	9.43583e-12	4.98141e-12	0.0290987	0.3714	0.268477
Primary_T_helper_memory_cells_from_peripheral_blood_1__H3K4me1	Primary_T_helper_memory_cells_from_peripheral_blood_1	H3K4me1	Blood/Immune	F32	1.44909e-11	7.71493e-12	0.0301701	0.376689	0.268873
Fetal_Heart__H3K4me3	Fetal_Heart	H3K4me3	Cardiovascular	F32	2.60715e-11	1.41954e-11	0.0331335	0.392902	0.28349
Primary_Natural_Killer_cells_from_peripheral_blood__H3K4me1	Primary_Natural_Killer_cells_from_peripheral_blood	H3K4me1	Blood/Immune	F32	3.13633e-11	1.71383e-11	0.0336245	0.395487	0.28349
Colon-TV_ENTEX__H3K27ac	Colon-TV	H3K27ac	Digestive	F32	8.93448e-12	4.93893e-12	0.0352263	0.403311	0.290959
Primary_T_killer_memory_cells_from_peripheral_blood__H3K4me1	Primary_T_killer_memory_cells_from_peripheral_blood	H3K4me1	Blood/Immune	F32	2.18964e-11	1.21959e-11	0.0362955	0.410015	0.290959
Uterus_ENTEX__H3K4me3	Uterus	H3K4me3	Female-specific	F32	4.56671e-11	2.54342e-11	0.0362867	0.410015	0.290959
Breast_variant_Human_Mammary_Epithelial_Cells_(vHMEC)__H3K4me1	Breast_variant_Human_Mammary_Epithelial_Cells_(vHMEC)	H3K4me1	Female-specific	F32	1.17282e-11	6.59555e-12	0.037686	0.41776	0.297233
Foreskin_Keratinocyte_Primary_Cells_skin02__H3K4me1	Foreskin_Keratinocyte_Primary_Cells_skin02	H3K4me1	Skin	F32	1.74204e-11	9.8491e-12	0.0384694	0.420787	0.298596
Adipose_Nuclei__H3K9ac	Adipose_Nuclei	H3K9ac	Adipose	F32	1.91124e-11	1.19075e-11	0.0542399	0.488086	0.327755
Esoph-Mucosa_ENTEX__H3K4me3	Esoph-Mucosa	H3K4me3	Digestive	F32	5.0727e-11	3.05846e-11	0.0486003	0.469907	0.327755
Fetal_Kidney__H3K4me3	Fetal_Kidney	H3K4me3	Other	F32	4.6049e-11	2.7642e-11	0.0478657	0.466217	0.327755
Fetal_Lung__H3K4me3	Fetal_Lung	H3K4me3	Lung	F32	3.13834e-11	1.84276e-11	0.0442784	0.451439	0.327755
HMEC_Mammary_Epithelial_Primary_Cells__H3K36me3	HMEC_Mammary_Epithelial_Primary_Cells	H3K36me3	Female-specific	F32	2.48188e-11	1.56481e-11	0.0563626	0.497048	0.327755
NHLF_Lung_Fibroblast_Primary_Cells__H3K9ac	NHLF_Lung_Fibroblast_Primary_Cells	H3K9ac	Musculoskeletal/Connective	F32	3.17823e-11	2.02551e-11	0.0583122	0.504238	0.327755
Nerve-Tibial_ENTEX__H3K36me3	Nerve-Tibial	H3K36me3	Other	F32	9.8969e-12	6.08376e-12	0.0518927	0.479644	0.327755
Primary_B_cells_from_cord_blood__H3K4me1	Primary_B_cells_from_cord_blood	H3K4me1	Blood/Immune	F32	2.30599e-11	1.40061e-11	0.0498388	0.473226	0.327755
Primary_T_cells_from_peripheral_blood__H3K4me1	Primary_T_cells_from_peripheral_blood	H3K4me1	Blood/Immune	F32	2.35456e-11	1.37414e-11	0.0433115	0.44635	0.327755
Primary_T_helper_cells_from_peripheral_blood__H3K4me1	Primary_T_helper_cells_from_peripheral_blood	H3K4me1	Blood/Immune	F32	1.11624e-11	6.88779e-12	0.0525514	0.481236	0.327755
Primary_T_helper_naive_cells_from_peripheral_blood_1__H3K4me1	Primary_T_helper_naive_cells_from_peripheral_blood_1	H3K4me1	Blood/Immune	F32	1.61669e-11	9.76937e-12	0.0489765	0.470784	0.327755
NHDF-Ad_Adult_Dermal_Fibroblast_Primary_Cells__H3K4me3	NHDF-Ad_Adult_Dermal_Fibroblast_Primary_Cells	H3K4me3	Musculoskeletal/Connective	F32	5.86348e-11	3.8931e-11	0.0660178	0.532718	0.354755
Primary_mononuclear_cells_from_peripheral_blood__H3K4me1	Primary_mononuclear_cells_from_peripheral_blood	H3K4me1	Blood/Immune	F32	2.46618e-11	1.65527e-11	0.068126	0.541025	0.362104
Primary_B_cells_from_peripheral_blood__H3K4me3	Primary_B_cells_from_peripheral_blood	H3K4me3	Blood/Immune	F32	2.99554e-11	2.04645e-11	0.0716276	0.552829	0.364911
Primary_T_killer_naive_cells_from_peripheral_blood__H3K36me3	Primary_T_killer_naive_cells_from_peripheral_blood	H3K36me3	Blood/Immune	F32	2.06292e-11	1.40428e-11	0.0709133	0.549534	0.364911
Primary_T_regulatory_cells_from_peripheral_blood__H3K4me1	Primary_T_regulatory_cells_from_peripheral_blood	H3K4me1	Blood/Immune	F32	7.4366e-12	5.1654e-12	0.0749768	0.560588	0.364911
Psoas_Muscle__H3K36me3	Psoas_Muscle	H3K36me3	Musculoskeletal/Connective	F32	6.00124e-11	4.16407e-11	0.0747647	0.56018	0.364911
Spleen_ENTEX__H3K36me3	Spleen	H3K36me3	Blood/Immune	F32	5.98483e-12	4.19548e-12	0.0768627	0.566906	0.364911
Thymus__H3K27ac	Thymus	H3K27ac	Blood/Immune	F32	1.38494e-11	9.64081e-12	0.0754245	0.561346	0.364911
Primary_T_cells_from_cord_blood__H3K36me3	Primary_T_cells_from_cord_blood	H3K36me3	Blood/Immune	F32	1.72923e-11	1.29345e-11	0.0906256	0.603143	0.392416
Rectal_Smooth_Muscle__H3K4me3	Rectal_Smooth_Muscle	H3K4me3	Musculoskeletal/Connective	F32	1.94155e-11	1.57974e-11	0.10953	0.653112	0.435448
Primary_T_helper_cells_PMA-I_stimulated__H3K4me1	Primary_T_helper_cells_PMA-I_stimulated	H3K4me1	Blood/Immune	F32	4.7018e-12	4.46223e-12	0.146012	0.729876	0.548183
Placenta_Amnion__H3K4me3	Placenta_Amnion	H3K4me3	Female-specific	F32	2.07676e-11	1.99897e-11	0.149422	0.735433	0.549378
Lung_ENTEX__H3K4me3	Lung	H3K4me3	Lung	F32	1.74111e-11	1.71207e-11	0.154587	0.744142	0.556197
Primary_hematopoietic_stem_cells_G-CSF-mobilized_Female__H3K36me3	Primary_hematopoietic_stem_cells_G-CSF-mobilized_Female	H3K36me3	Blood/Immune	F32	6.05496e-12	7.2747e-12	0.202611	0.811441	0.678609
Ganglion_Eminence_derived_primary_cultured_neurospheres__H3K36me3	Ganglion_Eminence_derived_primary_cultured_neurospheres	H3K36me3	CNS	F32	8.41449e-12	1.0607e-11	0.213802	0.825632	0.704014
Primary_hematopoietic_stem_cells_short_term_culture__H3K36me3	Primary_hematopoietic_stem_cells_short_term_culture	H3K36me3	Blood/Immune	F32	6.43759e-12	8.09448e-12	0.213218	0.825278	0.704014
Skeletal_Muscle_Female__H3K36me3	Skeletal_Muscle_Female	H3K36me3	Musculoskeletal/Connective	F32	1.15633e-11	1.47528e-11	0.216578	0.830721	0.706044
Esophagus__H3K27ac	Esophagus	H3K27ac	Digestive	F32	9.22804e-12	1.19113e-11	0.21925	0.834279	0.710021
Primary_neutrophils_from_peripheral_blood__H3K36me3	Primary_neutrophils_from_peripheral_blood	H3K36me3	Blood/Immune	F32	4.49582e-12	5.84806e-12	0.221014	0.835495	0.710932
Adrenal_gland_ENTEX__H3K4me1	Adrenal_gland	H3K4me1	Endocrine	F32	3.84808e-12	5.13369e-12	0.226755	0.84322	0.720022
Osteoblast_Primary_Cells__H3K27ac	Osteoblast_Primary_Cells	H3K27ac	Musculoskeletal/Connective	F32	3.82583e-12	5.55372e-12	0.24545	0.86515	0.750158
Artery-Tibial_ENTEX__H3K4me1	Artery-Tibial	H3K4me1	Cardiovascular	F32	8.87833e-12	1.37566e-11	0.259338	0.880147	0.768584
Foreskin_Melanocyte_Primary_Cells_skin01__DNase	Foreskin_Melanocyte_Primary_Cells_skin01	DNase	Skin	F32	4.6757e-12	7.88869e-12	0.276688	0.900518	0.795884
Primary_hematopoietic_stem_cells_G-CSF-mobilized_Male__H3K36me3	Primary_hematopoietic_stem_cells_G-CSF-mobilized_Male	H3K36me3	Blood/Immune	F32	3.40562e-12	6.26429e-12	0.293339	0.917715	0.824384
Fetal_Muscle_Trunk__H3K36me3	Fetal_Muscle_Trunk	H3K36me3	Musculoskeletal/Connective	F32	4.79842e-12	9.57637e-12	0.308161	0.931979	0.846578
Aorta__H3K36me3	Aorta	H3K36me3	Cardiovascular	F32	1.31184e-11	2.86793e-11	0.323685	0.946853	0.860661
Fetal_Brain_Male__H3K4me3	Fetal_Brain_Male	H3K4me3	CNS	F32	1.76485e-11	3.75493e-11	0.319175	0.941476	0.860661
Fetal_Stomach__DNase	Fetal_Stomach	DNase	Digestive	F32	5.05406e-12	1.38965e-11	0.358044	0.976464	0.917198
Left_Ventricle__H3K36me3	Left_Ventricle	H3K36me3	Cardiovascular	F32	2.70166e-12	9.94416e-12	0.392933	1	0.983897
Colon-Sigm_ENTEX__H3K4me1	Colon-Sigm	H3K4me1	Digestive	F32	7.71101e-12	3.12768e-11	0.402632	1	0.984588
Primary_T_helper_naive_cells_from_peripheral_blood_2__H3K4me1	Primary_T_helper_naive_cells_from_peripheral_blood_2	H3K4me1	Blood/Immune	F32	1.3117e-12	5.3239e-12	0.402694	1	0.984588
Vagina_ENTEX__H3K4me3	Vagina	H3K4me3	Female-specific	F32	3.82367e-12	1.78302e-11	0.415098	1	0.999917
Artery-Coronary_ENTEX__H3K27ac	Artery-Coronary	H3K27ac	Cardiovascular	F32	-9.94603e-12	5.43236e-12	0.966441	1	0.999982
Brain_Angular_Gyrus__H3K4me3	Brain_Angular_Gyrus	H3K4me3	CNS	F32	-3.09969e-11	2.22976e-11	0.917758	1	0.999982
Brain_Anterior_Caudate__H3K36me3	Brain_Anterior_Caudate	H3K36me3	CNS	F32	-8.87439e-12	1.22748e-11	0.765152	1	0.999982
Brain_Cingulate_Gyrus__H3K4me3	Brain_Cingulate_Gyrus	H3K4me3	CNS	F32	-3.40564e-11	2.16131e-11	0.942455	1	0.999982
Brain_Dorsolateral_Prefrontal_Cortex__H3K4me3	Brain_Dorsolateral_Prefrontal_Cortex	H3K4me3	CNS	F32	-3.07081e-11	2.02517e-11	0.935282	1	0.999982
Brain_Germinal_Matrix__H3K4me1	Brain_Germinal_Matrix	H3K4me1	CNS	F32	-2.69078e-11	1.16038e-11	0.989799	1	0.999982
Brain_Hippocampus_Middle__H3K36me3	Brain_Hippocampus_Middle	H3K36me3	CNS	F32	-9.03008e-12	1.14217e-11	0.785414	1	0.999982
Brain_Inferior_Temporal_Lobe__H3K4me3	Brain_Inferior_Temporal_Lobe	H3K4me3	CNS	F32	-3.36211e-11	1.91552e-11	0.960387	1	0.999982
Brain_Substantia_Nigra__H3K36me3	Brain_Substantia_Nigra	H3K36me3	CNS	F32	1.30232e-12	1.418e-11	0.463412	1	0.999982
Breast_Myoepithelial_Primary_Cells__H3K4me3	Breast_Myoepithelial_Primary_Cells	H3K4me3	Female-specific	F32	-2.54069e-11	1.31807e-11	0.973046	1	0.999982
Colon_Smooth_Muscle__H3K9ac	Colon_Smooth_Muscle	H3K9ac	Musculoskeletal/Connective	F32	-5.15038e-12	1.06956e-11	0.684934	1	0.999982
Cortex_derived_primary_cultured_neurospheres__H3K36me3	Cortex_derived_primary_cultured_neurospheres	H3K36me3	CNS	F32	-1.0577e-11	1.24795e-11	0.801655	1	0.999982
Duodenum_Smooth_Muscle__H3K27ac	Duodenum_Smooth_Muscle	H3K27ac	Musculoskeletal/Connective	F32	-8.95805e-13	5.65337e-12	0.562951	1	0.999982
Esoph-GJ_ENTEX__H3K4me3	Esoph-GJ	H3K4me3	Digestive	F32	-1.182e-11	1.21771e-11	0.834146	1	0.999982
Fetal_Adrenal_Gland__H3K36me3	Fetal_Adrenal_Gland	H3K36me3	Endocrine	F32	9.10879e-14	5.76283e-12	0.493695	1	0.999982
Fetal_Brain_Female__DNase	Fetal_Brain_Female	DNase	CNS	F32	-5.84554e-12	1.12888e-11	0.697708	1	0.999982
Fetal_Muscle_Leg__H3K36me3	Fetal_Muscle_Leg	H3K36me3	Musculoskeletal/Connective	F32	-7.52052e-13	8.34553e-12	0.535902	1	0.999982
Foreskin_Fibroblast_Primary_Cells_skin01__H3K27ac	Foreskin_Fibroblast_Primary_Cells_skin01	H3K27ac	Musculoskeletal/Connective	F32	-6.13479e-12	7.8487e-12	0.782784	1	0.999982
Foreskin_Fibroblast_Primary_Cells_skin02__DNase	Foreskin_Fibroblast_Primary_Cells_skin02	DNase	Musculoskeletal/Connective	F32	-7.94904e-12	1.50064e-11	0.701844	1	0.999982
Foreskin_Melanocyte_Primary_Cells_skin03__H3K27ac	Foreskin_Melanocyte_Primary_Cells_skin03	H3K27ac	Skin	F32	-4.60219e-13	8.32332e-12	0.522047	1	0.999982
Heart-Atrial_ENTEX__H3K4me1	Heart-Atrial	H3K4me1	Cardiovascular	F32	-1.93016e-12	1.47322e-11	0.552119	1	0.999982
Mammary_ENTEX__H3K27ac	Mammary	H3K27ac	Female-specific	F32	-5.54796e-12	4.75293e-12	0.87845	1	0.999982
Ovary_ENTEX__H3K4me3	Ovary	H3K4me3	Female-specific	F32	1.01347e-12	1.89767e-11	0.478704	1	0.999982
Pancreas__H3K27ac	Pancreas	H3K27ac	Endocrine	F32	-6.70735e-12	7.74322e-12	0.806816	1	0.999982
Pancreatic_Islets__H3K36me3	Pancreatic_Islets	H3K36me3	Endocrine	F32	-3.04621e-12	9.47727e-12	0.626055	1	0.999982
Primary_T_helper_naive_cells_from_peripheral_blood__H3K9ac	Primary_T_helper_naive_cells_from_peripheral_blood	H3K9ac	Blood/Immune	F32	-1.09731e-11	1.6534e-11	0.746548	1	0.999982
Right_Atrium__H3K4me1	Right_Atrium	H3K4me1	Cardiovascular	F32	-1.68498e-11	1.06887e-11	0.942535	1	0.999982
Right_Ventricle__H3K4me3	Right_Ventricle	H3K4me3	Cardiovascular	F32	-7.54568e-12	3.37471e-11	0.588464	1	0.999982
Skeletal_Muscle_Male__H3K4me3	Skeletal_Muscle_Male	H3K4me3	Musculoskeletal/Connective	F32	-3.07414e-12	1.89923e-11	0.564293	1	0.999982
Skin_tissue_ENTEX__H3K4me3	Skin_tissue	H3K4me3	Skin	F32	-1.04039e-11	1.80813e-11	0.717489	1	0.999982
Stomach_Smooth_Muscle__H3K36me3	Stomach_Smooth_Muscle	H3K36me3	Musculoskeletal/Connective	F32	-1.04564e-11	9.92748e-12	0.853894	1	0.999982
Testis_ENTEX__H3K4me3	Testis	H3K4me3	Male-specific	F32	-1.69917e-11	2.01236e-11	0.800768	1	0.999982
Foreskin_Melanocyte_Primary_Cells_skin01__H3K27ac	Foreskin_Melanocyte_Primary_Cells_skin01	H3K27ac	Skin	F33	5.45834e-11	1.99435e-11	0.00310108	0.103724	0.257411
Liver_ENTEX__H3K27ac	Liver	H3K27ac	Liver	F33	1.50468e-11	5.10763e-12	0.00160985	0.0657384	0.257411
Placenta__H3K36me3	Placenta	H3K36me3	Female-specific	F33	1.46425e-11	5.36185e-12	0.00315842	0.104621	0.257411
Stomach_Mucosa__H3K9ac	Stomach_Mucosa	H3K9ac	Digestive	F33	5.18319e-11	1.8466e-11	0.0025012	0.0900359	0.257411
Thyroid_gland_ENTEX__H3K36me3	Thyroid_gland	H3K36me3	Endocrine	F33	1.76566e-11	5.58517e-12	0.000785212	0.0400926	0.257411
Adrenal_gland_ENTEX__H3K4me1	Adrenal_gland	H3K4me1	Endocrine	F33	1.93752e-11	9.46626e-12	0.0203404	0.311376	0.265308
Breast_Myoepithelial_Primary_Cells__H3K4me1	Breast_Myoepithelial_Primary_Cells	H3K4me1	Female-specific	F33	7.69828e-12	4.0353e-12	0.0282127	0.36655	0.265308
Breast_variant_Human_Mammary_Epithelial_Cells_(vHMEC)__H3K4me1	Breast_variant_Human_Mammary_Epithelial_Cells_(vHMEC)	H3K4me1	Female-specific	F33	1.36117e-11	5.88318e-12	0.0103433	0.21731	0.265308
Colonic_Mucosa__H3K27ac	Colonic_Mucosa	H3K27ac	Digestive	F33	3.5376e-11	1.50468e-11	0.00935979	0.206168	0.265308
Esophagus__H3K36me3	Esophagus	H3K36me3	Digestive	F33	2.48978e-11	1.27518e-11	0.0254396	0.348825	0.265308
Fetal_Intestine_Large__H3K4me1	Fetal_Intestine_Large	H3K4me1	Digestive	F33	1.10484e-11	4.7188e-12	0.00960677	0.208555	0.265308
Fetal_Kidney__DNase	Fetal_Kidney	DNase	Other	F33	3.40246e-11	1.39433e-11	0.00733934	0.17767	0.265308
Fetal_Lung__DNase	Fetal_Lung	DNase	Lung	F33	1.96986e-11	9.86139e-12	0.0228826	0.330535	0.265308
Gastric__H3K4me1	Gastric	H3K4me1	Digestive	F33	3.58138e-11	1.50871e-11	0.00880304	0.198042	0.265308
HMEC_Mammary_Epithelial_Primary_Cells__H3K4me1	HMEC_Mammary_Epithelial_Primary_Cells	H3K4me1	Female-specific	F33	1.54382e-11	6.86738e-12	0.0122867	0.23864	0.265308
Lung__H3K27ac	Lung	H3K27ac	Lung	F33	3.08425e-11	1.24156e-11	0.00649268	0.164931	0.265308
NHEK-Epidermal_Keratinocyte_Primary_Cells__H3K4me1	NHEK-Epidermal_Keratinocyte_Primary_Cells	H3K4me1	Skin	F33	1.20557e-11	5.36331e-12	0.0122939	0.23864	0.265308
NHLF_Lung_Fibroblast_Primary_Cells__H3K9ac	NHLF_Lung_Fibroblast_Primary_Cells	H3K9ac	Musculoskeletal/Connective	F33	4.54396e-11	2.25605e-11	0.0219982	0.324498	0.265308
Pancreas__H3K4me1	Pancreas	H3K4me1	Endocrine	F33	2.62217e-11	1.23576e-11	0.0169227	0.284385	0.265308
Primary_Natural_Killer_cells_from_peripheral_blood__H3K4me1	Primary_Natural_Killer_cells_from_peripheral_blood	H3K4me1	Blood/Immune	F33	8.7972e-12	4.56557e-12	0.0269987	0.359126	0.265308
Primary_T_killer_naive_cells_from_peripheral_blood__H3K36me3	Primary_T_killer_naive_cells_from_peripheral_blood	H3K36me3	Blood/Immune	F33	1.28563e-11	6.43408e-12	0.0228495	0.330535	0.265308
Primary_hematopoietic_stem_cells_G-CSF-mobilized_Male__H3K4me1	Primary_hematopoietic_stem_cells_G-CSF-mobilized_Male	H3K4me1	Blood/Immune	F33	1.00569e-11	4.97947e-12	0.0217091	0.321446	0.265308
Primary_hematopoietic_stem_cells_short_term_culture__H3K4me1	Primary_hematopoietic_stem_cells_short_term_culture	H3K4me1	Blood/Immune	F33	1.32414e-11	5.95206e-12	0.0130513	0.24677	0.265308
Primary_monocytes_from_peripheral_blood__H3K4me1	Primary_monocytes_from_peripheral_blood	H3K4me1	Blood/Immune	F33	1.37506e-11	7.1648e-12	0.0274805	0.361357	0.265308
Prostate_ENTEX__H3K27ac	Prostate	H3K27ac	Male-specific	F33	2.20144e-11	8.37655e-12	0.00429318	0.127592	0.265308
Rectal_Mucosa_Donor_29__H3K27ac	Rectal_Mucosa_Donor_29	H3K27ac	Digestive	F33	1.91032e-11	8.3681e-12	0.0112195	0.227613	0.265308
Rectal_Mucosa_Donor_31__H3K27ac	Rectal_Mucosa_Donor_31	H3K27ac	Digestive	F33	2.3889e-11	1.08016e-11	0.0134967	0.251147	0.265308
Right_Ventricle__H3K27ac	Right_Ventricle	H3K27ac	Cardiovascular	F33	2.33645e-11	1.12977e-11	0.0193166	0.303061	0.265308
Sigmoid_Colon__H3K27ac	Sigmoid_Colon	H3K27ac	Digestive	F33	2.3706e-11	9.23732e-12	0.0051391	0.143704	0.265308
Small_Intestine__H3K27ac	Small_Intestine	H3K27ac	Digestive	F33	1.90617e-11	9.01166e-12	0.0172055	0.287027	0.265308
Spleen__H3K4me1	Spleen	H3K4me1	Blood/Immune	F33	1.55959e-11	7.8855e-12	0.0239757	0.338101	0.265308
Fetal_Intestine_Small__DNase	Fetal_Intestine_Small	DNase	Digestive	F33	2.59072e-11	1.40394e-11	0.0324954	0.387844	0.278776
Foreskin_Keratinocyte_Primary_Cells_skin03__H3K4me1	Foreskin_Keratinocyte_Primary_Cells_skin03	H3K4me1	Skin	F33	1.07925e-11	5.79786e-12	0.031339	0.382999	0.278776
Esoph-Mucosa_ENTEX__H3K4me1	Esoph-Mucosa	H3K4me1	Digestive	F33	2.05025e-11	1.15736e-11	0.0382393	0.419849	0.298468
Fetal_Heart__H3K9ac	Fetal_Heart	H3K9ac	Cardiovascular	F33	1.17774e-11	6.89117e-12	0.0437202	0.448678	0.3144
Foreskin_Fibroblast_Primary_Cells_skin02__H3K4me3	Foreskin_Fibroblast_Primary_Cells_skin02	H3K4me3	Musculoskeletal/Connective	F33	1.25118e-11	7.86109e-12	0.0557359	0.494307	0.378539
Stomach_ENTEX__H3K4me1	Stomach	H3K4me1	Digestive	F33	9.48384e-12	6.02313e-12	0.057678	0.50241	0.386364
Fetal_Stomach__DNase	Fetal_Stomach	DNase	Digestive	F33	2.07212e-11	1.34355e-11	0.0615042	0.51754	0.394674
Left_Ventricle__H3K4me3	Left_Ventricle	H3K4me3	Cardiovascular	F33	4.89147e-11	3.18249e-11	0.062147	0.520709	0.394674
Colon-TV_ENTEX__H3K36me3	Colon-TV	H3K36me3	Digestive	F33	9.20997e-12	6.21973e-12	0.0693342	0.544195	0.407309
Fetal_Adrenal_Gland__H3K4me3	Fetal_Adrenal_Gland	H3K4me3	Endocrine	F33	3.07151e-11	2.0984e-11	0.0716332	0.552829	0.407309
Primary_B_cells_from_cord_blood__H3K36me3	Primary_B_cells_from_cord_blood	H3K36me3	Blood/Immune	F33	3.53736e-11	2.45037e-11	0.0744253	0.559311	0.418322
Foreskin_Keratinocyte_Primary_Cells_skin02__H3K4me1	Foreskin_Keratinocyte_Primary_Cells_skin02	H3K4me1	Skin	F33	1.18342e-11	8.78272e-12	0.0889191	0.599124	0.42266
Placenta_Amnion__H3K4me3	Placenta_Amnion	H3K4me3	Female-specific	F33	5.79624e-11	4.22246e-11	0.08492	0.588849	0.42266
Primary_hematopoietic_stem_cells__H3K4me3	Primary_hematopoietic_stem_cells	H3K4me3	Blood/Immune	F33	3.84536e-11	2.84443e-11	0.0882048	0.597185	0.42266
Psoas_Muscle__H3K36me3	Psoas_Muscle	H3K36me3	Musculoskeletal/Connective	F33	3.43876e-11	2.44146e-11	0.0794935	0.575348	0.42266
Testis_ENTEX__H3K27ac	Testis	H3K27ac	Male-specific	F33	6.11583e-12	4.51067e-12	0.0875721	0.59581	0.42266
Primary_hematopoietic_stem_cells_G-CSF-mobilized_Female__H3K4me1	Primary_hematopoietic_stem_cells_G-CSF-mobilized_Female	H3K4me1	Blood/Immune	F33	6.20835e-12	4.6667e-12	0.0917014	0.605738	0.427066
Primary_T_killer_memory_cells_from_peripheral_blood__H3K36me3	Primary_T_killer_memory_cells_from_peripheral_blood	H3K36me3	Blood/Immune	F33	1.27959e-11	9.8133e-12	0.0961286	0.61608	0.439317
Pancreatic_Islets__H3K36me3	Pancreatic_Islets	H3K36me3	Endocrine	F33	1.88146e-11	1.48866e-11	0.10314	0.636216	0.458504
Ovary__H3K36me3	Ovary	H3K36me3	Female-specific	F33	1.07104e-11	8.61453e-12	0.10688	0.64577	0.462516
Adipose_Nuclei__H3K36me3	Adipose_Nuclei	H3K36me3	Adipose	F33	7.20646e-12	6.07273e-12	0.117674	0.671982	0.469007
Primary_B_cells_from_peripheral_blood__H3K4me1	Primary_B_cells_from_peripheral_blood	H3K4me1	Blood/Immune	F33	4.81867e-12	4.00315e-12	0.114349	0.664685	0.469007
Primary_T_cells_effector_memory_enriched_from_peripheral_blood__H3K4me1	Primary_T_cells_effector_memory_enriched_from_peripheral_blood	H3K4me1	Blood/Immune	F33	1.06714e-11	8.98569e-12	0.117495	0.671795	0.469007
Primary_T_helper_memory_cells_from_peripheral_blood_2__H3K36me3	Primary_T_helper_memory_cells_from_peripheral_blood_2	H3K36me3	Blood/Immune	F33	1.68633e-11	1.42284e-11	0.117971	0.672149	0.469007
Primary_T_helper_17_cells_PMA-I_stimulated__H3K4me1	Primary_T_helper_17_cells_PMA-I_stimulated	H3K4me1	Blood/Immune	F33	1.54377e-11	1.31772e-11	0.120691	0.678364	0.469272
Primary_mononuclear_cells_from_peripheral_blood__H3K4me3	Primary_mononuclear_cells_from_peripheral_blood	H3K4me3	Blood/Immune	F33	4.30626e-11	4.06713e-11	0.144846	0.727299	0.524666
Primary_T_helper_memory_cells_from_peripheral_blood_1__H3K36me3	Primary_T_helper_memory_cells_from_peripheral_blood_1	H3K36me3	Blood/Immune	F33	9.50185e-12	9.02547e-12	0.14622	0.730182	0.525749
Skeletal_Muscle_Male__H3K4me3	Skeletal_Muscle_Male	H3K4me3	Musculoskeletal/Connective	F33	1.52322e-11	1.52028e-11	0.158189	0.749022	0.558946
Rectal_Smooth_Muscle__H3K9ac	Rectal_Smooth_Muscle	H3K9ac	Musculoskeletal/Connective	F33	3.74148e-11	3.79122e-11	0.161851	0.75475	0.565321
NHDF-Ad_Adult_Dermal_Fibroblast_Primary_Cells__H3K4me3	NHDF-Ad_Adult_Dermal_Fibroblast_Primary_Cells	H3K4me3	Musculoskeletal/Connective	F33	1.83801e-11	1.89455e-11	0.165984	0.76272	0.571618
Foreskin_Melanocyte_Primary_Cells_skin03__H3K27ac	Foreskin_Melanocyte_Primary_Cells_skin03	H3K27ac	Skin	F33	5.89644e-12	6.23404e-12	0.172114	0.773835	0.576463
Primary_T_helper_naive_cells_from_peripheral_blood_1__H3K36me3	Primary_T_helper_naive_cells_from_peripheral_blood_1	H3K36me3	Blood/Immune	F33	6.75174e-12	7.27424e-12	0.176659	0.780125	0.579775
Primary_neutrophils_from_peripheral_blood__H3K4me1	Primary_neutrophils_from_peripheral_blood	H3K4me1	Blood/Immune	F33	4.39257e-12	5.0324e-12	0.19137	0.798396	0.609215
Duodenum_Mucosa__H3K36me3	Duodenum_Mucosa	H3K36me3	Digestive	F33	5.90855e-12	7.274e-12	0.208314	0.818402	0.636661
Duodenum_Smooth_Muscle__H3K36me3	Duodenum_Smooth_Muscle	H3K36me3	Musculoskeletal/Connective	F33	1.05648e-11	1.37822e-11	0.221673	0.836703	0.660963
Fetal_Muscle_Leg__H3K36me3	Fetal_Muscle_Leg	H3K36me3	Musculoskeletal/Connective	F33	5.02011e-12	6.93539e-12	0.234582	0.851857	0.686891
Primary_T_helper_naive_cells_from_peripheral_blood_2__H3K36me3	Primary_T_helper_naive_cells_from_peripheral_blood_2	H3K36me3	Blood/Immune	F33	6.74239e-12	9.53093e-12	0.239652	0.858613	0.692447
Nerve-Tibial_ENTEX__H3K4me3	Nerve-Tibial	H3K4me3	Other	F33	8.69577e-12	1.28939e-11	0.250025	0.870039	0.708304
Heart-Atrial_ENTEX__H3K4me3	Heart-Atrial	H3K4me3	Cardiovascular	F33	1.14392e-11	1.82142e-11	0.264989	0.887229	0.715911
Vagina_ENTEX__H3K36me3	Vagina	H3K36me3	Female-specific	F33	8.31458e-12	1.48288e-11	0.2875	0.912467	0.747756
Aorta__H3K36me3	Aorta	H3K36me3	Cardiovascular	F33	9.65862e-12	1.78617e-11	0.294341	0.918315	0.749651
Colon_Smooth_Muscle__H3K36me3	Colon_Smooth_Muscle	H3K36me3	Musculoskeletal/Connective	F33	3.33419e-12	6.51725e-12	0.304467	0.928823	0.758241
Right_Atrium__H3K27ac	Right_Atrium	H3K27ac	Cardiovascular	F33	3.61003e-12	7.09602e-12	0.305467	0.929725	0.758241
skeletal_muscle_ENTEX__H3K36me3	skeletal_muscle	H3K36me3	Musculoskeletal/Connective	F33	1.52583e-12	3.29234e-12	0.321521	0.944217	0.778336
Mammary_ENTEX__H3K27ac	Mammary	H3K27ac	Female-specific	F33	1.902e-12	4.81034e-12	0.346274	0.967935	0.810183
Heart-LV_ENTEX__H3K36me3	Heart-LV	H3K36me3	Cardiovascular	F33	2.17126e-12	5.75593e-12	0.353004	0.972297	0.81987
Primary_T_helper_cells_from_peripheral_blood__H3K36me3	Primary_T_helper_cells_from_peripheral_blood	H3K36me3	Blood/Immune	F33	1.76032e-12	5.3798e-12	0.371755	0.986571	0.841611
Primary_T_helper_cells_PMA-I_stimulated__H3K36me3	Primary_T_helper_cells_PMA-I_stimulated	H3K36me3	Blood/Immune	F33	1.17968e-12	6.27429e-12	0.425431	1	0.885535
SI-Term-Ileum_ENTEX__H3K4me3	SI-Term-Ileum	H3K4me3	Digestive	F33	3.76535e-12	1.63541e-11	0.408953	1	0.885535
Skeletal_Muscle_Female__H3K36me3	Skeletal_Muscle_Female	H3K36me3	Musculoskeletal/Connective	F33	1.31291e-12	6.99547e-12	0.425564	1	0.885535
Colon-Sigm_ENTEX__H3K36me3	Colon-Sigm	H3K36me3	Digestive	F33	1.94588e-12	1.31798e-11	0.441313	1	0.90307
Primary_T_cells_from_peripheral_blood__H3K36me3	Primary_T_cells_from_peripheral_blood	H3K36me3	Blood/Immune	F33	9.5597e-13	7.23131e-12	0.447414	1	0.907822
Skin_tissue_ENTEX__H3K4me3	Skin_tissue	H3K4me3	Skin	F33	1.83276e-12	2.33081e-11	0.468663	1	0.924097
Primary_T_cells_from_cord_blood__H3K36me3	Primary_T_cells_from_cord_blood	H3K36me3	Blood/Immune	F33	-2.12186e-13	9.44839e-12	0.508958	1	0.976003
Artery-Coronary_ENTEX__H3K4me3	Artery-Coronary	H3K4me3	Cardiovascular	F33	-2.48842e-11	1.4295e-11	0.959137	1	0.999835
Artery-Tibial_ENTEX__H3K36me3	Artery-Tibial	H3K36me3	Cardiovascular	F33	-4.79795e-12	6.03918e-12	0.786539	1	0.999835
Brain_Angular_Gyrus__H3K36me3	Brain_Angular_Gyrus	H3K36me3	CNS	F33	-1.24317e-11	9.52835e-12	0.904003	1	0.999835
Brain_Anterior_Caudate__H3K36me3	Brain_Anterior_Caudate	H3K36me3	CNS	F33	-1.43588e-11	9.89013e-12	0.926725	1	0.999835
Brain_Cingulate_Gyrus__H3K36me3	Brain_Cingulate_Gyrus	H3K36me3	CNS	F33	-1.59737e-11	1.12749e-11	0.921721	1	0.999835
Brain_Dorsolateral_Prefrontal_Cortex__H3K36me3	Brain_Dorsolateral_Prefrontal_Cortex	H3K36me3	CNS	F33	-1.66434e-11	1.47985e-11	0.869634	1	0.999835
Brain_Germinal_Matrix__H3K36me3	Brain_Germinal_Matrix	H3K36me3	CNS	F33	-2.26681e-11	1.59595e-11	0.922247	1	0.999835
Brain_Hippocampus_Middle__H3K36me3	Brain_Hippocampus_Middle	H3K36me3	CNS	F33	-5.86856e-12	6.2242e-12	0.827124	1	0.999835
Brain_Inferior_Temporal_Lobe__H3K36me3	Brain_Inferior_Temporal_Lobe	H3K36me3	CNS	F33	-1.0873e-11	1.03934e-11	0.852254	1	0.999835
Brain_Substantia_Nigra__H3K36me3	Brain_Substantia_Nigra	H3K36me3	CNS	F33	-1.38418e-11	1.45248e-11	0.829699	1	0.999835
Cortex_derived_primary_cultured_neurospheres__H3K4me1	Cortex_derived_primary_cultured_neurospheres	H3K4me1	CNS	F33	-2.02653e-11	1.04959e-11	0.973245	1	0.999835
Esoph-GJ_ENTEX__H3K4me3	Esoph-GJ	H3K4me3	Digestive	F33	-3.32257e-11	1.78707e-11	0.968503	1	0.999835
Esoph-Muscularis_ENTEX__H3K36me3	Esoph-Muscularis	H3K36me3	Digestive	F33	-5.56038e-12	4.59249e-12	0.887005	1	0.999835
Fetal_Brain_Female__H3K36me3	Fetal_Brain_Female	H3K36me3	CNS	F33	-2.40832e-11	1.29974e-11	0.968053	1	0.999835
Fetal_Brain_Male__H3K36me3	Fetal_Brain_Male	H3K36me3	CNS	F33	-6.56582e-11	5.94685e-11	0.865222	1	0.999835
Fetal_Muscle_Trunk__H3K4me1	Fetal_Muscle_Trunk	H3K4me1	Musculoskeletal/Connective	F33	-8.5734e-13	4.2098e-12	0.580688	1	0.999835
Fetal_Thymus__H3K4me1	Fetal_Thymus	H3K4me1	Blood/Immune	F33	-3.12821e-12	3.83189e-12	0.792853	1	0.999835
Foreskin_Fibroblast_Primary_Cells_skin01__DNase	Foreskin_Fibroblast_Primary_Cells_skin01	DNase	Musculoskeletal/Connective	F33	-8.75135e-13	1.18756e-11	0.529372	1	0.999835
Ganglion_Eminence_derived_primary_cultured_neurospheres__H3K36me3	Ganglion_Eminence_derived_primary_cultured_neurospheres	H3K36me3	CNS	F33	-9.40489e-12	8.23707e-12	0.873226	1	0.999835
Osteoblast_Primary_Cells__H3K4me3	Osteoblast_Primary_Cells	H3K4me3	Musculoskeletal/Connective	F33	-8.01036e-12	1.26176e-11	0.737239	1	0.999835
Primary_T_helper_naive_cells_from_peripheral_blood__H3K9ac	Primary_T_helper_naive_cells_from_peripheral_blood	H3K9ac	Blood/Immune	F33	-1.30149e-11	1.4636e-11	0.813063	1	0.999835
Primary_T_regulatory_cells_from_peripheral_blood__H3K36me3	Primary_T_regulatory_cells_from_peripheral_blood	H3K36me3	Blood/Immune	F33	-9.31535e-13	5.761e-12	0.564228	1	0.999835
Stomach_Smooth_Muscle__H3K36me3	Stomach_Smooth_Muscle	H3K36me3	Musculoskeletal/Connective	F33	-7.39608e-12	9.69256e-12	0.777289	1	0.999835
Thymus__H3K4me1	Thymus	H3K4me1	Blood/Immune	F33	-2.05262e-12	6.73891e-12	0.619662	1	0.999835
Uterus_ENTEX__H3K4me3	Uterus	H3K4me3	Female-specific	F33	-1.4955e-12	1.79395e-11	0.533219	1	0.999835
Colonic_Mucosa__H3K27ac	Colonic_Mucosa	H3K27ac	Digestive	F34	8.53201e-11	2.30856e-11	0.000109589	0.00896353	0.0201526
Fetal_Intestine_Large__H3K27ac	Fetal_Intestine_Large	H3K27ac	Digestive	F34	4.58086e-11	1.18979e-11	5.90258e-05	0.00580173	0.0201526
Fetal_Intestine_Small__H3K27ac	Fetal_Intestine_Small	H3K27ac	Digestive	F34	4.09345e-11	1.20043e-11	0.000324826	0.0208108	0.0201526
Fetal_Kidney__DNase	Fetal_Kidney	DNase	Other	F34	2.03196e-10	5.69624e-11	0.000180406	0.013241	0.0201526
Liver__H3K4me1	Liver	H3K4me1	Liver	F34	3.59987e-11	1.04622e-11	0.000289949	0.0190957	0.0201526
Skeletal_Muscle_Female__H3K9ac	Skeletal_Muscle_Female	H3K9ac	Musculoskeletal/Connective	F34	5.37886e-11	1.7643e-11	0.00114907	0.0522693	0.0466222
Prostate_ENTEX__H3K27ac	Prostate	H3K27ac	Male-specific	F34	2.44897e-11	8.54664e-12	0.00208232	0.0795589	0.0727323
Rectal_Mucosa_Donor_29__H3K27ac	Rectal_Mucosa_Donor_29	H3K27ac	Digestive	F34	4.12067e-11	1.51267e-11	0.00322377	0.105724	0.10184
Vagina_ENTEX__H3K4me3	Vagina	H3K4me3	Female-specific	F34	1.63105e-10	6.01162e-11	0.00333219	0.108208	0.10184
Rectal_Mucosa_Donor_31__H3K27ac	Rectal_Mucosa_Donor_31	H3K27ac	Digestive	F34	3.4627e-11	1.29563e-11	0.00376337	0.116791	0.108252
Lung__H3K4me1	Lung	H3K4me1	Lung	F34	3.77523e-11	1.47424e-11	0.00522161	0.145016	0.121713
Sigmoid_Colon__H3K27ac	Sigmoid_Colon	H3K27ac	Digestive	F34	4.80466e-11	1.85367e-11	0.00477144	0.136646	0.121713
Fetal_Adrenal_Gland__H3K4me1	Fetal_Adrenal_Gland	H3K4me1	Endocrine	F34	2.12422e-11	8.39614e-12	0.00570328	0.153052	0.126768
Duodenum_Smooth_Muscle__H3K36me3	Duodenum_Smooth_Muscle	H3K36me3	Musculoskeletal/Connective	F34	3.0734e-11	1.23e-11	0.00623244	0.161262	0.131903
Small_Intestine__H3K27ac	Small_Intestine	H3K27ac	Digestive	F34	3.90148e-11	1.59905e-11	0.00734613	0.177724	0.14369
Fetal_Muscle_Leg__H3K4me3	Fetal_Muscle_Leg	H3K4me3	Musculoskeletal/Connective	F34	1.71147e-10	7.17723e-11	0.00854925	0.193995	0.145867
Skeletal_Muscle_Male__H3K4me3	Skeletal_Muscle_Male	H3K4me3	Musculoskeletal/Connective	F34	7.69932e-11	3.23468e-11	0.00865062	0.195397	0.145867
Gastric__H3K4me1	Gastric	H3K4me1	Digestive	F34	4.97681e-11	2.14992e-11	0.0103097	0.21731	0.168048
Fetal_Muscle_Trunk__H3K4me3	Fetal_Muscle_Trunk	H3K4me3	Musculoskeletal/Connective	F34	1.39688e-10	6.10737e-11	0.0110919	0.225899	0.16886
Pancreas_ENTEX__H3K4me1	Pancreas	H3K4me1	Endocrine	F34	2.32445e-11	1.03473e-11	0.0123385	0.238962	0.16886
Fetal_Heart__H3K9ac	Fetal_Heart	H3K9ac	Cardiovascular	F34	4.24011e-11	1.97089e-11	0.0157236	0.273062	0.178597
Ovary__H3K4me3	Ovary	H3K4me3	Female-specific	F34	1.15927e-10	5.48479e-11	0.0172742	0.287475	0.179725
Right_Atrium__H3K4me1	Right_Atrium	H3K4me1	Cardiovascular	F34	3.34019e-11	1.56962e-11	0.0166676	0.281414	0.179725
Foreskin_Melanocyte_Primary_Cells_skin03__H3K4me3	Foreskin_Melanocyte_Primary_Cells_skin03	H3K4me3	Skin	F34	8.71776e-11	4.1457e-11	0.0177397	0.291227	0.180723
Left_Ventricle__H3K27ac	Left_Ventricle	H3K27ac	Cardiovascular	F34	3.00486e-11	1.48117e-11	0.0212443	0.318717	0.182254
Placenta__H3K27ac	Placenta	H3K27ac	Female-specific	F34	1.90159e-11	9.14409e-12	0.0187819	0.298435	0.182254
Aorta__H3K4me3	Aorta	H3K4me3	Cardiovascular	F34	8.33307e-11	4.2542e-11	0.0250689	0.345443	0.191542
NHLF_Lung_Fibroblast_Primary_Cells__H3K4me1	NHLF_Lung_Fibroblast_Primary_Cells	H3K4me1	Musculoskeletal/Connective	F34	3.15085e-11	1.59194e-11	0.0238938	0.33775	0.191542
Right_Ventricle__H3K4me1	Right_Ventricle	H3K4me1	Cardiovascular	F34	2.67454e-11	1.38305e-11	0.0265684	0.355796	0.199876
Adipose_Nuclei__H3K4me1	Adipose_Nuclei	H3K4me1	Adipose	F34	1.51715e-11	7.95395e-12	0.0282332	0.366572	0.202271
Fetal_Stomach__DNase	Fetal_Stomach	DNase	Digestive	F34	5.86614e-11	3.12094e-11	0.030081	0.376689	0.202271
Fetal_Lung__H3K9ac	Fetal_Lung	H3K9ac	Lung	F34	1.24932e-10	6.74419e-11	0.0319813	0.384956	0.205774
Stomach_Mucosa__H3K4me1	Stomach_Mucosa	H3K4me1	Digestive	F34	1.7244e-11	9.46307e-12	0.0342088	0.397579	0.210867
Uterus_ENTEX__H3K4me3	Uterus	H3K4me3	Female-specific	F34	1.3852e-10	7.61896e-11	0.034525	0.399236	0.210867
Nerve-Tibial_ENTEX__H3K36me3	Nerve-Tibial	H3K36me3	Other	F34	1.98511e-11	1.11101e-11	0.0369886	0.4139	0.217921
Placenta_Amnion__H3K4me1	Placenta_Amnion	H3K4me1	Female-specific	F34	1.76596e-11	9.8685e-12	0.036768	0.4126	0.217921
Rectal_Smooth_Muscle__H3K4me3	Rectal_Smooth_Muscle	H3K4me3	Musculoskeletal/Connective	F34	9.09864e-11	5.11178e-11	0.0375432	0.417241	0.218012
Stomach_Smooth_Muscle__H3K4me3	Stomach_Smooth_Muscle	H3K4me3	Musculoskeletal/Connective	F34	3.77724e-11	2.23389e-11	0.0454296	0.456747	0.252444
Colon_Smooth_Muscle__H3K9ac	Colon_Smooth_Muscle	H3K9ac	Musculoskeletal/Connective	F34	5.52865e-11	3.32431e-11	0.0481463	0.468062	0.25872
Duodenum_Mucosa__H3K4me3	Duodenum_Mucosa	H3K4me3	Digestive	F34	4.80715e-11	2.94094e-11	0.0510701	0.475569	0.271449
Osteoblast_Primary_Cells__H3K4me1	Osteoblast_Primary_Cells	H3K4me1	Musculoskeletal/Connective	F34	1.42591e-11	8.79974e-12	0.0525731	0.481256	0.274897
Adrenal_gland_ENTEX__H3K27ac	Adrenal_gland	H3K27ac	Endocrine	F34	1.06941e-11	7.5042e-12	0.0770661	0.567642	0.336476
Mammary_ENTEX__H3K36me3	Mammary	H3K36me3	Female-specific	F34	1.44974e-11	1.01402e-11	0.0764023	0.565184	0.336476
Stomach_ENTEX__H3K27ac	Stomach	H3K27ac	Digestive	F34	1.12575e-11	7.89139e-12	0.076855	0.566906	0.336476
Artery-Tibial_ENTEX__H3K36me3	Artery-Tibial	H3K36me3	Cardiovascular	F34	1.38825e-11	9.87891e-12	0.0799713	0.576603	0.341153
SI-Term-Ileum_ENTEX__H3K27ac	SI-Term-Ileum	H3K27ac	Digestive	F34	1.38806e-11	1.02355e-11	0.0875305	0.59581	0.357539
Colon-TV_ENTEX__H3K36me3	Colon-TV	H3K36me3	Digestive	F34	1.58312e-11	1.21865e-11	0.0969579	0.618154	0.382358
Foreskin_Melanocyte_Primary_Cells_skin01__H3K4me3	Foreskin_Melanocyte_Primary_Cells_skin01	H3K4me3	Skin	F34	7.26063e-11	5.68571e-11	0.100802	0.629428	0.391207
Spleen__H3K4me3	Spleen	H3K4me3	Blood/Immune	F34	4.69614e-11	4.09194e-11	0.125555	0.688144	0.451445
NHDF-Ad_Adult_Dermal_Fibroblast_Primary_Cells__H3K4me1	NHDF-Ad_Adult_Dermal_Fibroblast_Primary_Cells	H3K4me1	Musculoskeletal/Connective	F34	1.03971e-11	1.06069e-11	0.163487	0.756878	0.551346
Foreskin_Fibroblast_Primary_Cells_skin01__DNase	Foreskin_Fibroblast_Primary_Cells_skin01	DNase	Musculoskeletal/Connective	F34	3.96161e-11	4.0989e-11	0.166896	0.764022	0.558988
Foreskin_Fibroblast_Primary_Cells_skin02__H3K4me1	Foreskin_Fibroblast_Primary_Cells_skin02	H3K4me1	Musculoskeletal/Connective	F34	7.80671e-12	8.97273e-12	0.192137	0.799405	0.584577
Psoas_Muscle__H3K4me1	Psoas_Muscle	H3K4me1	Musculoskeletal/Connective	F34	1.44237e-11	1.61983e-11	0.186615	0.793656	0.584577
Esophagus__H3K27ac	Esophagus	H3K27ac	Digestive	F34	1.30387e-11	1.53101e-11	0.197207	0.805643	0.591789
Primary_mononuclear_cells_from_peripheral_blood__H3K36me3	Primary_mononuclear_cells_from_peripheral_blood	H3K36me3	Blood/Immune	F34	7.38491e-12	8.80706e-12	0.200869	0.809905	0.591789
HMEC_Mammary_Epithelial_Primary_Cells__H3K4me1	HMEC_Mammary_Epithelial_Primary_Cells	H3K4me1	Female-specific	F34	8.07351e-12	1.16448e-11	0.244056	0.86393	0.681962
Thyroid_gland_ENTEX__H3K27ac	Thyroid_gland	H3K27ac	Endocrine	F34	3.03433e-12	4.71273e-12	0.259834	0.880441	0.717846
Primary_T_helper_naive_cells_from_peripheral_blood_1__H3K36me3	Primary_T_helper_naive_cells_from_peripheral_blood_1	H3K36me3	Blood/Immune	F34	7.05819e-12	1.16434e-11	0.272193	0.895319	0.739457
skeletal_muscle_ENTEX__H3K4me3	skeletal_muscle	H3K4me3	Musculoskeletal/Connective	F34	8.42722e-12	1.47416e-11	0.283775	0.908526	0.755063
Foreskin_Keratinocyte_Primary_Cells_skin02__H3K4me1	Foreskin_Keratinocyte_Primary_Cells_skin02	H3K4me1	Skin	F34	5.46608e-12	1.51e-11	0.358679	0.976785	0.862346
Pancreatic_Islets__H3K36me3	Pancreatic_Islets	H3K36me3	Endocrine	F34	6.45814e-12	1.79831e-11	0.359752	0.977664	0.862346
Primary_T_killer_naive_cells_from_peripheral_blood__H3K36me3	Primary_T_killer_naive_cells_from_peripheral_blood	H3K36me3	Blood/Immune	F34	4.81067e-12	1.32241e-11	0.358011	0.976464	0.862346
Primary_neutrophils_from_peripheral_blood__H3K4me1	Primary_neutrophils_from_peripheral_blood	H3K4me1	Blood/Immune	F34	1.78622e-12	4.7313e-12	0.352889	0.972297	0.862346
Heart-Atrial_ENTEX__H3K27ac	Heart-Atrial	H3K27ac	Cardiovascular	F34	3.18318e-12	1.07164e-11	0.383219	0.996313	0.900932
Primary_B_cells_from_cord_blood__H3K36me3	Primary_B_cells_from_cord_blood	H3K36me3	Blood/Immune	F34	6.1905e-12	2.63996e-11	0.407301	1	0.939483
Primary_hematopoietic_stem_cells__H3K4me1	Primary_hematopoietic_stem_cells	H3K4me1	Blood/Immune	F34	2.85798e-12	1.31376e-11	0.413893	1	0.948102
Fetal_Thymus__H3K4me1	Fetal_Thymus	H3K4me1	Blood/Immune	F34	1.5162e-12	7.66472e-12	0.421595	1	0.950045
Testis_ENTEX__H3K36me3	Testis	H3K36me3	Male-specific	F34	6.504e-12	3.5334e-11	0.426978	1	0.957764
Artery-Coronary_ENTEX__H3K4me3	Artery-Coronary	H3K4me3	Cardiovascular	F34	1.49848e-12	1.74849e-11	0.465852	1	0.990441
Brain_Angular_Gyrus__H3K36me3	Brain_Angular_Gyrus	H3K36me3	CNS	F34	-3.32264e-11	1.73646e-11	0.972155	1	1
Brain_Anterior_Caudate__H3K36me3	Brain_Anterior_Caudate	H3K36me3	CNS	F34	-3.44524e-11	1.62468e-11	0.983021	1	1
Brain_Cingulate_Gyrus__H3K36me3	Brain_Cingulate_Gyrus	H3K36me3	CNS	F34	-2.80662e-11	1.52635e-11	0.967027	1	1
Brain_Dorsolateral_Prefrontal_Cortex__H3K4me3	Brain_Dorsolateral_Prefrontal_Cortex	H3K4me3	CNS	F34	-6.34456e-11	3.6698e-11	0.958083	1	1
Brain_Germinal_Matrix__H3K36me3	Brain_Germinal_Matrix	H3K36me3	CNS	F34	-1.63233e-11	1.64091e-11	0.840076	1	1
Brain_Hippocampus_Middle__H3K4me3	Brain_Hippocampus_Middle	H3K4me3	CNS	F34	-2.03596e-11	2.17179e-11	0.825739	1	1
Brain_Inferior_Temporal_Lobe__H3K36me3	Brain_Inferior_Temporal_Lobe	H3K36me3	CNS	F34	-2.37532e-11	1.56093e-11	0.935962	1	1
Brain_Substantia_Nigra__H3K36me3	Brain_Substantia_Nigra	H3K36me3	CNS	F34	-1.80536e-11	1.71943e-11	0.853135	1	1
Breast_Myoepithelial_Primary_Cells__H3K36me3	Breast_Myoepithelial_Primary_Cells	H3K36me3	Female-specific	F34	-2.50144e-12	6.89436e-12	0.641632	1	1
Breast_variant_Human_Mammary_Epithelial_Cells_(vHMEC)__H3K4me1	Breast_variant_Human_Mammary_Epithelial_Cells_(vHMEC)	H3K4me1	Female-specific	F34	-1.40462e-12	1.12454e-11	0.549701	1	1
Colon-Sigm_ENTEX__H3K4me3	Colon-Sigm	H3K4me3	Digestive	F34	-6.6758e-13	7.64154e-11	0.503485	1	1
Cortex_derived_primary_cultured_neurospheres__H3K36me3	Cortex_derived_primary_cultured_neurospheres	H3K36me3	CNS	F34	-9.63492e-12	9.75781e-12	0.838278	1	1
Esoph-GJ_ENTEX__H3K4me3	Esoph-GJ	H3K4me3	Digestive	F34	-1.56147e-12	3.55691e-11	0.517508	1	1
Esoph-Mucosa_ENTEX__H3K36me3	Esoph-Mucosa	H3K36me3	Digestive	F34	-1.19572e-11	1.40274e-11	0.803009	1	1
Esoph-Muscularis_ENTEX__H3K36me3	Esoph-Muscularis	H3K36me3	Digestive	F34	-6.25401e-12	8.46505e-12	0.769987	1	1
Fetal_Brain_Female__H3K36me3	Fetal_Brain_Female	H3K36me3	CNS	F34	-2.36107e-11	1.38116e-11	0.956319	1	1
Fetal_Brain_Male__H3K36me3	Fetal_Brain_Male	H3K36me3	CNS	F34	-2.78528e-11	3.38e-11	0.795044	1	1
Foreskin_Keratinocyte_Primary_Cells_skin03__H3K4me1	Foreskin_Keratinocyte_Primary_Cells_skin03	H3K4me1	Skin	F34	-4.0104e-13	9.03159e-12	0.517709	1	1
Ganglion_Eminence_derived_primary_cultured_neurospheres__H3K36me3	Ganglion_Eminence_derived_primary_cultured_neurospheres	H3K36me3	CNS	F34	-8.96247e-12	1.01003e-11	0.812553	1	1
Heart-LV_ENTEX__H3K27ac	Heart-LV	H3K27ac	Cardiovascular	F34	3.41443e-13	9.24092e-12	0.485263	1	1
NHEK-Epidermal_Keratinocyte_Primary_Cells__H3K4me3	NHEK-Epidermal_Keratinocyte_Primary_Cells	H3K4me3	Skin	F34	-4.36801e-12	2.34584e-11	0.573857	1	1
Primary_B_cells_from_peripheral_blood__H3K36me3	Primary_B_cells_from_peripheral_blood	H3K36me3	Blood/Immune	F34	-1.51445e-12	5.45042e-12	0.60944	1	1
Primary_Natural_Killer_cells_from_peripheral_blood__H3K36me3	Primary_Natural_Killer_cells_from_peripheral_blood	H3K36me3	Blood/Immune	F34	-2.97258e-12	7.08743e-12	0.662544	1	1
Primary_T_cells_effector_memory_enriched_from_peripheral_blood__H3K4me1	Primary_T_cells_effector_memory_enriched_from_peripheral_blood	H3K4me1	Blood/Immune	F34	-2.53224e-12	1.32373e-11	0.575853	1	1
Primary_T_cells_from_cord_blood__H3K36me3	Primary_T_cells_from_cord_blood	H3K36me3	Blood/Immune	F34	1.98971e-13	1.3638e-11	0.49418	1	1
Primary_T_cells_from_peripheral_blood__H3K36me3	Primary_T_cells_from_peripheral_blood	H3K36me3	Blood/Immune	F34	-3.06392e-12	7.52013e-12	0.658154	1	1
Primary_T_helper_17_cells_PMA-I_stimulated__H3K36me3	Primary_T_helper_17_cells_PMA-I_stimulated	H3K36me3	Blood/Immune	F34	-1.10844e-11	8.92469e-12	0.89288	1	1
Primary_T_helper_cells_PMA-I_stimulated__H3K36me3	Primary_T_helper_cells_PMA-I_stimulated	H3K36me3	Blood/Immune	F34	-2.49617e-12	8.24411e-12	0.618972	1	1
Primary_T_helper_cells_from_peripheral_blood__H3K36me3	Primary_T_helper_cells_from_peripheral_blood	H3K36me3	Blood/Immune	F34	-3.79226e-12	6.56967e-12	0.718111	1	1
Primary_T_helper_memory_cells_from_peripheral_blood_1__H3K36me3	Primary_T_helper_memory_cells_from_peripheral_blood_1	H3K36me3	Blood/Immune	F34	-1.01565e-11	1.06746e-11	0.829315	1	1
Primary_T_helper_memory_cells_from_peripheral_blood_2__H3K36me3	Primary_T_helper_memory_cells_from_peripheral_blood_2	H3K36me3	Blood/Immune	F34	-6.45079e-12	1.28799e-11	0.691758	1	1
Primary_T_helper_naive_cells_from_peripheral_blood__H3K9ac	Primary_T_helper_naive_cells_from_peripheral_blood	H3K9ac	Blood/Immune	F34	-2.60813e-11	2.00139e-11	0.903739	1	1
Primary_T_helper_naive_cells_from_peripheral_blood_2__H3K36me3	Primary_T_helper_naive_cells_from_peripheral_blood_2	H3K36me3	Blood/Immune	F34	-5.51689e-12	9.96428e-12	0.710097	1	1
Primary_T_killer_memory_cells_from_peripheral_blood__H3K4me1	Primary_T_killer_memory_cells_from_peripheral_blood	H3K4me1	Blood/Immune	F34	-1.67544e-11	1.04569e-11	0.945448	1	1
Primary_T_regulatory_cells_from_peripheral_blood__H3K36me3	Primary_T_regulatory_cells_from_peripheral_blood	H3K36me3	Blood/Immune	F34	-2.2481e-12	7.25244e-12	0.621711	1	1
Primary_hematopoietic_stem_cells_G-CSF-mobilized_Female__H3K36me3	Primary_hematopoietic_stem_cells_G-CSF-mobilized_Female	H3K36me3	Blood/Immune	F34	-7.28007e-12	6.79466e-12	0.858014	1	1
Primary_hematopoietic_stem_cells_G-CSF-mobilized_Male__H3K36me3	Primary_hematopoietic_stem_cells_G-CSF-mobilized_Male	H3K36me3	Blood/Immune	F34	-2.14111e-12	5.45044e-12	0.652779	1	1
Primary_hematopoietic_stem_cells_short_term_culture__H3K4me1	Primary_hematopoietic_stem_cells_short_term_culture	H3K4me1	Blood/Immune	F34	-4.33723e-12	8.50123e-12	0.69504	1	1
Primary_monocytes_from_peripheral_blood__H3K36me3	Primary_monocytes_from_peripheral_blood	H3K36me3	Blood/Immune	F34	-3.16139e-12	5.81942e-12	0.706521	1	1
Skin_tissue_ENTEX__H3K4me3	Skin_tissue	H3K4me3	Skin	F34	-6.97696e-11	3.70735e-11	0.970077	1	1
Thymus__H3K4me1	Thymus	H3K4me1	Blood/Immune	F34	-3.42914e-12	1.36073e-11	0.599482	1	1
Fetal_Heart__DNase	Fetal_Heart	DNase	Cardiovascular	F35	7.6115e-11	1.32479e-11	4.58431e-09	3.03963e-06	2.24173e-06
Left_Ventricle__H3K27ac	Left_Ventricle	H3K27ac	Cardiovascular	F35	6.12951e-11	1.11059e-11	1.70323e-08	8.12563e-06	4.16439e-06
Heart-Atrial_ENTEX__H3K27ac	Heart-Atrial	H3K27ac	Cardiovascular	F35	4.89984e-11	9.74148e-12	2.45398e-07	7.67999e-05	3e-05
Right_Atrium__H3K27ac	Right_Atrium	H3K27ac	Cardiovascular	F35	1.01813e-10	2.10294e-11	6.44405e-07	0.000171491	5.2519e-05
Esoph-Muscularis_ENTEX__H3K4me1	Esoph-Muscularis	H3K4me1	Digestive	F35	2.72e-11	5.68954e-12	8.73402e-07	0.000226275	6.10134e-05
Right_Ventricle__H3K4me3	Right_Ventricle	H3K4me3	Cardiovascular	F35	1.83127e-10	3.86493e-11	1.07826e-06	0.000268672	6.59085e-05
Heart-LV_ENTEX__H3K4me3	Heart-LV	H3K4me3	Cardiovascular	F35	1.87856e-10	4.55694e-11	1.8745e-05	0.00242816	0.000763859
Aorta__H3K27ac	Aorta	H3K27ac	Cardiovascular	F35	3.73243e-11	1.0609e-11	0.000217271	0.0152597	0.00531227
Skeletal_Muscle_Female__H3K9ac	Skeletal_Muscle_Female	H3K9ac	Musculoskeletal/Connective	F35	4.92592e-11	1.64826e-11	0.00140151	0.0597316	0.0285558
Stomach_Smooth_Muscle__H3K4me1	Stomach_Smooth_Muscle	H3K4me1	Musculoskeletal/Connective	F35	2.6035e-11	9.22783e-12	0.00239101	0.0874172	0.0467682
Skeletal_Muscle_Male__H3K36me3	Skeletal_Muscle_Male	H3K36me3	Musculoskeletal/Connective	F35	3.83672e-11	1.39207e-11	0.00292456	0.0999204	0.0510754
Fetal_Muscle_Leg__H3K36me3	Fetal_Muscle_Leg	H3K36me3	Musculoskeletal/Connective	F35	1.58047e-11	6.72995e-12	0.00942688	0.206831	0.128048
Brain_Germinal_Matrix__H3K4me3	Brain_Germinal_Matrix	H3K4me3	CNS	F35	5.35374e-11	2.38187e-11	0.0122976	0.23864	0.143179
Psoas_Muscle__H3K27ac	Psoas_Muscle	H3K27ac	Musculoskeletal/Connective	F35	2.39489e-11	1.0452e-11	0.0109724	0.225398	0.143179
Fetal_Brain_Female__H3K4me3	Fetal_Brain_Female	H3K4me3	CNS	F35	4.91199e-11	2.20348e-11	0.0129005	0.245222	0.146706
Fetal_Adrenal_Gland__DNase	Fetal_Adrenal_Gland	DNase	Endocrine	F35	2.35834e-11	1.11366e-11	0.0171021	0.285792	0.190067
Esoph-GJ_ENTEX__H3K27ac	Esoph-GJ	H3K27ac	Digestive	F35	1.88452e-11	8.96473e-12	0.0177699	0.291227	0.190215
Breast_Myoepithelial_Primary_Cells__H3K36me3	Breast_Myoepithelial_Primary_Cells	H3K36me3	Female-specific	F35	1.55845e-11	7.57527e-12	0.0198293	0.307339	0.202011
Fetal_Muscle_Trunk__H3K36me3	Fetal_Muscle_Trunk	H3K36me3	Musculoskeletal/Connective	F35	1.39176e-11	7.09076e-12	0.0248361	0.344169	0.242897
Colon-Sigm_ENTEX__H3K27ac	Colon-Sigm	H3K27ac	Digestive	F35	1.78242e-11	1.00073e-11	0.0374457	0.41675	0.338689
Colon_Smooth_Muscle__H3K36me3	Colon_Smooth_Muscle	H3K36me3	Musculoskeletal/Connective	F35	2.32444e-11	1.30606e-11	0.0375601	0.4173	0.338689
Ganglion_Eminence_derived_primary_cultured_neurospheres__H3K4me3	Ganglion_Eminence_derived_primary_cultured_neurospheres	H3K4me3	CNS	F35	4.07836e-11	2.31076e-11	0.0387865	0.422246	0.338689
Ovary__H3K4me3	Ovary	H3K4me3	Female-specific	F35	3.44703e-11	2.12522e-11	0.0524056	0.480985	0.441833
Vagina_ENTEX__H3K36me3	Vagina	H3K36me3	Female-specific	F35	2.62436e-11	1.67009e-11	0.0580464	0.503051	0.465322
Cortex_derived_primary_cultured_neurospheres__H3K4me3	Cortex_derived_primary_cultured_neurospheres	H3K4me3	CNS	F35	4.53364e-11	2.90842e-11	0.0595225	0.50997	0.46946
Artery-Coronary_ENTEX__H3K4me3	Artery-Coronary	H3K4me3	Cardiovascular	F35	3.3675e-11	2.18723e-11	0.0618267	0.519104	0.479893
Rectal_Smooth_Muscle__H3K27ac	Rectal_Smooth_Muscle	H3K27ac	Musculoskeletal/Connective	F35	1.35834e-11	9.4348e-12	0.0749747	0.560588	0.547204
skeletal_muscle_ENTEX__H3K4me1	skeletal_muscle	H3K4me1	Musculoskeletal/Connective	F35	6.85596e-12	4.756e-12	0.0747162	0.56005	0.547204
Brain_Substantia_Nigra__H3K36me3	Brain_Substantia_Nigra	H3K36me3	CNS	F35	2.34607e-11	1.71278e-11	0.0853836	0.590456	0.557001
Colon-TV_ENTEX__H3K36me3	Colon-TV	H3K36me3	Digestive	F35	9.90352e-12	7.44431e-12	0.0917019	0.605738	0.561538
Duodenum_Smooth_Muscle__H3K4me3	Duodenum_Smooth_Muscle	H3K4me3	Musculoskeletal/Connective	F35	1.34997e-11	1.00262e-11	0.0890807	0.599289	0.561538
Primary_hematopoietic_stem_cells_short_term_culture__H3K36me3	Primary_hematopoietic_stem_cells_short_term_culture	H3K36me3	Blood/Immune	F35	6.82515e-12	5.13422e-12	0.0918672	0.606045	0.561538
HMEC_Mammary_Epithelial_Primary_Cells__H3K4me1	HMEC_Mammary_Epithelial_Primary_Cells	H3K4me1	Female-specific	F35	1.02032e-11	7.79689e-12	0.0953303	0.613705	0.562995
Stomach_Mucosa__H3K36me3	Stomach_Mucosa	H3K36me3	Digestive	F35	1.79497e-11	1.65537e-11	0.139109	0.714824	0.739396
Primary_hematopoietic_stem_cells__H3K4me1	Primary_hematopoietic_stem_cells	H3K4me1	Blood/Immune	F35	9.47299e-12	9.37871e-12	0.156235	0.746288	0.812754
Pancreatic_Islets__H3K36me3	Pancreatic_Islets	H3K36me3	Endocrine	F35	1.47341e-11	1.49357e-11	0.161944	0.754913	0.817128
Placenta_Amnion__H3K36me3	Placenta_Amnion	H3K36me3	Female-specific	F35	7.59069e-12	7.66528e-12	0.161021	0.754012	0.817128
Fetal_Stomach__H3K4me1	Fetal_Stomach	H3K4me1	Digestive	F35	8.48968e-12	9.22765e-12	0.17878	0.784002	0.874232
Breast_variant_Human_Mammary_Epithelial_Cells_(vHMEC)__H3K4me1	Breast_variant_Human_Mammary_Epithelial_Cells_(vHMEC)	H3K4me1	Female-specific	F35	6.35212e-12	7.18499e-12	0.188326	0.795043	0.896082
Brain_Dorsolateral_Prefrontal_Cortex__H3K4me3	Brain_Dorsolateral_Prefrontal_Cortex	H3K4me3	CNS	F35	2.70707e-11	3.17052e-11	0.196601	0.805257	0.898515
Osteoblast_Primary_Cells__H3K4me1	Osteoblast_Primary_Cells	H3K4me1	Musculoskeletal/Connective	F35	5.22427e-12	6.11939e-12	0.196629	0.805257	0.898515
Primary_hematopoietic_stem_cells_G-CSF-mobilized_Female__H3K4me1	Primary_hematopoietic_stem_cells_G-CSF-mobilized_Female	H3K4me1	Blood/Immune	F35	4.5774e-12	5.39293e-12	0.198002	0.806467	0.898515
Primary_hematopoietic_stem_cells_G-CSF-mobilized_Male__H3K4me1	Primary_hematopoietic_stem_cells_G-CSF-mobilized_Male	H3K4me1	Blood/Immune	F35	5.32944e-12	6.29074e-12	0.198445	0.806467	0.898515
Adrenal_gland_ENTEX__H3K4me1	Adrenal_gland	H3K4me1	Endocrine	F35	4.86186e-12	5.87038e-12	0.203778	0.812715	0.914197
Rectal_Mucosa_Donor_31__H3K36me3	Rectal_Mucosa_Donor_31	H3K36me3	Digestive	F35	5.63501e-12	6.91122e-12	0.207438	0.817466	0.922157
NHLF_Lung_Fibroblast_Primary_Cells__DNase	NHLF_Lung_Fibroblast_Primary_Cells	DNase	Musculoskeletal/Connective	F35	9.48574e-12	1.21786e-11	0.218023	0.832646	0.951435
Placenta__DNase	Placenta	DNase	Female-specific	F35	8.25816e-12	1.06468e-11	0.218979	0.833556	0.951435
Testis_ENTEX__H3K27ac	Testis	H3K27ac	Male-specific	F35	3.6228e-12	4.68873e-12	0.219861	0.834803	0.951435
Adipose_Nuclei__H3K36me3	Adipose_Nuclei	H3K36me3	Adipose	F35	1.17907e-12	5.61524e-12	0.416843	1	0.999973
Artery-Tibial_ENTEX__H3K4me1	Artery-Tibial	H3K4me1	Cardiovascular	F35	7.89109e-12	1.49116e-11	0.298336	0.922958	0.999973
Brain_Angular_Gyrus__H3K4me3	Brain_Angular_Gyrus	H3K4me3	CNS	F35	1.68112e-11	2.57522e-11	0.256941	0.877632	0.999973
Brain_Anterior_Caudate__H3K9ac	Brain_Anterior_Caudate	H3K9ac	CNS	F35	2.5317e-12	1.46506e-11	0.431402	1	0.999973
Brain_Cingulate_Gyrus__H3K36me3	Brain_Cingulate_Gyrus	H3K36me3	CNS	F35	2.67524e-12	1.44399e-11	0.42651	1	0.999973
Brain_Hippocampus_Middle__H3K36me3	Brain_Hippocampus_Middle	H3K36me3	CNS	F35	2.88859e-12	1.3062e-11	0.41249	1	0.999973
Brain_Inferior_Temporal_Lobe__H3K4me3	Brain_Inferior_Temporal_Lobe	H3K4me3	CNS	F35	-3.47778e-12	1.99283e-11	0.56927	1	0.999973
Colonic_Mucosa__H3K36me3	Colonic_Mucosa	H3K36me3	Digestive	F35	3.42538e-12	8.81904e-12	0.348857	0.970096	0.999973
Duodenum_Mucosa__H3K36me3	Duodenum_Mucosa	H3K36me3	Digestive	F35	2.4569e-12	5.75546e-12	0.334733	0.957708	0.999973
Esoph-Mucosa_ENTEX__H3K36me3	Esoph-Mucosa	H3K36me3	Digestive	F35	-2.8789e-12	7.54158e-12	0.648672	1	0.999973
Esophagus__H3K27ac	Esophagus	H3K27ac	Digestive	F35	-3.8682e-12	8.29751e-12	0.679459	1	0.999973
Fetal_Brain_Male__H3K36me3	Fetal_Brain_Male	H3K36me3	CNS	F35	8.75697e-12	1.9124e-11	0.323511	0.946436	0.999973
Fetal_Intestine_Large__H3K36me3	Fetal_Intestine_Large	H3K36me3	Digestive	F35	2.75526e-12	5.68895e-12	0.31408	0.936719	0.999973
Fetal_Intestine_Small__H3K4me3	Fetal_Intestine_Small	H3K4me3	Digestive	F35	-1.58074e-11	2.29834e-11	0.754202	1	0.999973
Fetal_Kidney__H3K36me3	Fetal_Kidney	H3K36me3	Other	F35	8.92284e-12	1.75019e-11	0.305089	0.929023	0.999973
Fetal_Lung__H3K36me3	Fetal_Lung	H3K36me3	Lung	F35	4.09718e-12	5.75632e-12	0.238304	0.856606	0.999973
Fetal_Thymus__H3K36me3	Fetal_Thymus	H3K36me3	Blood/Immune	F35	1.00973e-14	3.77813e-12	0.498934	1	0.999973
Foreskin_Fibroblast_Primary_Cells_skin01__DNase	Foreskin_Fibroblast_Primary_Cells_skin01	DNase	Musculoskeletal/Connective	F35	1.28688e-11	1.79505e-11	0.236715	0.854713	0.999973
Foreskin_Fibroblast_Primary_Cells_skin02__DNase	Foreskin_Fibroblast_Primary_Cells_skin02	DNase	Musculoskeletal/Connective	F35	5.59526e-12	1.14917e-11	0.313166	0.93651	0.999973
Foreskin_Keratinocyte_Primary_Cells_skin02__DNase	Foreskin_Keratinocyte_Primary_Cells_skin02	DNase	Skin	F35	6.11471e-12	1.04576e-11	0.27937	0.904152	0.999973
Foreskin_Keratinocyte_Primary_Cells_skin03__H3K4me1	Foreskin_Keratinocyte_Primary_Cells_skin03	H3K4me1	Skin	F35	2.73147e-12	5.22341e-12	0.300512	0.924256	0.999973
Foreskin_Melanocyte_Primary_Cells_skin01__DNase	Foreskin_Melanocyte_Primary_Cells_skin01	DNase	Skin	F35	-9.1433e-13	8.70859e-12	0.541809	1	0.999973
Foreskin_Melanocyte_Primary_Cells_skin03__H3K4me1	Foreskin_Melanocyte_Primary_Cells_skin03	H3K4me1	Skin	F35	9.28502e-13	4.3891e-12	0.41623	1	0.999973
Gastric__H3K4me1	Gastric	H3K4me1	Digestive	F35	3.14498e-12	1.13521e-11	0.390875	1	0.999973
Liver__H3K36me3	Liver	H3K36me3	Liver	F35	-4.89545e-12	3.84439e-12	0.898562	1	0.999973
Lung__H3K27ac	Lung	H3K27ac	Lung	F35	1.439e-12	8.02666e-12	0.42886	1	0.999973
Mammary_ENTEX__H3K4me1	Mammary	H3K4me1	Female-specific	F35	-1.77751e-11	9.61506e-12	0.967748	1	0.999973
NHDF-Ad_Adult_Dermal_Fibroblast_Primary_Cells__H3K4me3	NHDF-Ad_Adult_Dermal_Fibroblast_Primary_Cells	H3K4me3	Musculoskeletal/Connective	F35	-3.19865e-11	2.3652e-11	0.911873	1	0.999973
NHEK-Epidermal_Keratinocyte_Primary_Cells__H3K4me1	NHEK-Epidermal_Keratinocyte_Primary_Cells	H3K4me1	Skin	F35	2.56644e-12	5.3115e-12	0.314482	0.936845	0.999973
Nerve-Tibial_ENTEX__H3K36me3	Nerve-Tibial	H3K36me3	Other	F35	-3.73676e-12	6.47056e-12	0.7182	1	0.999973
Pancreas_ENTEX__H3K36me3	Pancreas	H3K36me3	Endocrine	F35	-1.3708e-12	4.59328e-12	0.617315	1	0.999973
Primary_B_cells_from_cord_blood__H3K36me3	Primary_B_cells_from_cord_blood	H3K36me3	Blood/Immune	F35	-1.21636e-11	1.26692e-11	0.831496	1	0.999973
Primary_B_cells_from_peripheral_blood__H3K36me3	Primary_B_cells_from_peripheral_blood	H3K36me3	Blood/Immune	F35	-2.82859e-12	3.61279e-12	0.783168	1	0.999973
Primary_Natural_Killer_cells_from_peripheral_blood__H3K36me3	Primary_Natural_Killer_cells_from_peripheral_blood	H3K36me3	Blood/Immune	F35	-5.20661e-12	3.85677e-12	0.911491	1	0.999973
Primary_T_cells_effector_memory_enriched_from_peripheral_blood__H3K4me1	Primary_T_cells_effector_memory_enriched_from_peripheral_blood	H3K4me1	Blood/Immune	F35	-8.12424e-12	6.9219e-12	0.879743	1	0.999973
Primary_T_cells_from_cord_blood__H3K36me3	Primary_T_cells_from_cord_blood	H3K36me3	Blood/Immune	F35	-1.68125e-11	1.21696e-11	0.916441	1	0.999973
Primary_T_cells_from_peripheral_blood__H3K36me3	Primary_T_cells_from_peripheral_blood	H3K36me3	Blood/Immune	F35	-5.2457e-12	5.11384e-12	0.847504	1	0.999973
Primary_T_helper_17_cells_PMA-I_stimulated__H3K4me1	Primary_T_helper_17_cells_PMA-I_stimulated	H3K4me1	Blood/Immune	F35	-4.60316e-12	4.92311e-12	0.825108	1	0.999973
Primary_T_helper_cells_PMA-I_stimulated__H3K4me1	Primary_T_helper_cells_PMA-I_stimulated	H3K4me1	Blood/Immune	F35	-3.19576e-12	4.64153e-12	0.754436	1	0.999973
Primary_T_helper_cells_from_peripheral_blood__H3K4me1	Primary_T_helper_cells_from_peripheral_blood	H3K4me1	Blood/Immune	F35	-3.93305e-12	4.8934e-12	0.789228	1	0.999973
Primary_T_helper_memory_cells_from_peripheral_blood_1__H3K4me1	Primary_T_helper_memory_cells_from_peripheral_blood_1	H3K4me1	Blood/Immune	F35	-4.45069e-12	5.01719e-12	0.812484	1	0.999973
Primary_T_helper_memory_cells_from_peripheral_blood_2__H3K4me1	Primary_T_helper_memory_cells_from_peripheral_blood_2	H3K4me1	Blood/Immune	F35	-2.61578e-12	5.16476e-12	0.693735	1	0.999973
Primary_T_helper_naive_cells_from_peripheral_blood__H3K9ac	Primary_T_helper_naive_cells_from_peripheral_blood	H3K9ac	Blood/Immune	F35	-3.56068e-11	1.30201e-11	0.996879	1	0.999973
Primary_T_helper_naive_cells_from_peripheral_blood_1__H3K4me1	Primary_T_helper_naive_cells_from_peripheral_blood_1	H3K4me1	Blood/Immune	F35	-5.51494e-12	5.83466e-12	0.827722	1	0.999973
Primary_T_helper_naive_cells_from_peripheral_blood_2__H3K4me1	Primary_T_helper_naive_cells_from_peripheral_blood_2	H3K4me1	Blood/Immune	F35	-3.24381e-12	5.03151e-12	0.740439	1	0.999973
Primary_T_killer_memory_cells_from_peripheral_blood__H3K4me1	Primary_T_killer_memory_cells_from_peripheral_blood	H3K4me1	Blood/Immune	F35	-6.34104e-12	6.44855e-12	0.837277	1	0.999973
Primary_T_killer_naive_cells_from_peripheral_blood__H3K4me1	Primary_T_killer_naive_cells_from_peripheral_blood	H3K4me1	Blood/Immune	F35	-2.83924e-12	4.86479e-12	0.720265	1	0.999973
Primary_T_regulatory_cells_from_peripheral_blood__H3K36me3	Primary_T_regulatory_cells_from_peripheral_blood	H3K36me3	Blood/Immune	F35	4.33773e-13	7.63713e-12	0.477353	1	0.999973
Primary_monocytes_from_peripheral_blood__DNase	Primary_monocytes_from_peripheral_blood	DNase	Blood/Immune	F35	1.20561e-12	1.2051e-11	0.460155	1	0.999973
Primary_mononuclear_cells_from_peripheral_blood__H3K4me1	Primary_mononuclear_cells_from_peripheral_blood	H3K4me1	Blood/Immune	F35	-1.67206e-11	1.51866e-11	0.864555	1	0.999973
Primary_neutrophils_from_peripheral_blood__H3K4me1	Primary_neutrophils_from_peripheral_blood	H3K4me1	Blood/Immune	F35	-1.68734e-12	3.00797e-12	0.712586	1	0.999973
Prostate_ENTEX__H3K27ac	Prostate	H3K27ac	Male-specific	F35	1.94202e-12	6.11377e-12	0.375376	0.98987	0.999973
Rectal_Mucosa_Donor_29__H3K36me3	Rectal_Mucosa_Donor_29	H3K36me3	Digestive	F35	-8.85728e-13	8.11753e-12	0.543444	1	0.999973
SI-Term-Ileum_ENTEX__H3K36me3	SI-Term-Ileum	H3K36me3	Digestive	F35	-7.97701e-12	1.20549e-11	0.745926	1	0.999973
Sigmoid_Colon__H3K36me3	Sigmoid_Colon	H3K36me3	Digestive	F35	5.06287e-12	8.61432e-12	0.278358	0.902407	0.999973
Skin_tissue_ENTEX__H3K4me3	Skin_tissue	H3K4me3	Skin	F35	-3.77943e-11	1.85092e-11	0.97942	1	0.999973
Small_Intestine__H3K4me1	Small_Intestine	H3K4me1	Digestive	F35	-5.80474e-12	1.12366e-11	0.697279	1	0.999973
Spleen__H3K27ac	Spleen	H3K27ac	Blood/Immune	F35	2.17538e-12	6.68964e-12	0.37252	0.986973	0.999973
Stomach_ENTEX__H3K36me3	Stomach	H3K36me3	Digestive	F35	-1.47536e-11	6.4949e-12	0.988444	1	0.999973
Thymus__H3K4me1	Thymus	H3K4me1	Blood/Immune	F35	-1.56935e-12	6.22173e-12	0.599571	1	0.999973
Thyroid_gland_ENTEX__H3K4me3	Thyroid_gland	H3K4me3	Endocrine	F35	6.34243e-12	1.85539e-11	0.366236	0.982318	0.999973
Uterus_ENTEX__H3K27ac	Uterus	H3K27ac	Female-specific	F35	-1.00589e-12	4.04361e-12	0.598227	1	0.999973
Liver__H3K4me1	Liver	H3K4me1	Liver	F36	4.25485e-11	9.83919e-12	7.64774e-06	0.00119672	0.00329686
Adrenal_gland_ENTEX__H3K4me1	Adrenal_gland	H3K4me1	Endocrine	F36	2.60193e-11	6.58317e-12	3.8685e-05	0.00414618	0.00472924
Stomach_ENTEX__H3K4me1	Stomach	H3K4me1	Digestive	F36	2.47793e-11	7.32433e-12	0.000358304	0.0223198	0.0292018
Fetal_Kidney__H3K4me3	Fetal_Kidney	H3K4me3	Other	F36	8.08343e-11	2.47954e-11	0.000556968	0.0306467	0.0340447
Small_Intestine__H3K27ac	Small_Intestine	H3K27ac	Digestive	F36	4.05647e-11	1.23279e-11	0.000500061	0.0284337	0.0340447
Duodenum_Mucosa__H3K4me1	Duodenum_Mucosa	H3K4me1	Digestive	F36	3.20952e-11	1.0105e-11	0.000746163	0.0388164	0.0364874
Fetal_Intestine_Small__DNase	Fetal_Intestine_Small	DNase	Digestive	F36	7.67187e-11	2.4692e-11	0.000944905	0.0453555	0.0373545
Primary_monocytes_from_peripheral_blood__H3K4me1	Primary_monocytes_from_peripheral_blood	H3K4me1	Blood/Immune	F36	2.61994e-11	8.35128e-12	0.00085293	0.042221	0.0373545
Sigmoid_Colon__H3K27ac	Sigmoid_Colon	H3K27ac	Digestive	F36	3.91451e-11	1.26589e-11	0.000993064	0.0472037	0.0373545
Gastric__H3K4me1	Gastric	H3K4me1	Digestive	F36	3.05017e-11	1.09743e-11	0.00272328	0.0955612	0.0727812
Fetal_Intestine_Large__DNase	Fetal_Intestine_Large	DNase	Digestive	F36	3.8709e-11	1.43696e-11	0.00353193	0.111787	0.0863558
Spleen__H3K27ac	Spleen	H3K27ac	Blood/Immune	F36	2.42306e-11	9.2435e-12	0.00437896	0.129189	0.101967
SI-Term-Ileum_ENTEX__H3K27ac	SI-Term-Ileum	H3K27ac	Digestive	F36	1.56469e-11	6.19534e-12	0.00577515	0.153794	0.125546
Pancreas_ENTEX__H3K4me1	Pancreas	H3K4me1	Endocrine	F36	1.10524e-11	4.42329e-12	0.00623281	0.161262	0.126994
Fetal_Stomach__H3K4me3	Fetal_Stomach	H3K4me3	Digestive	F36	7.96531e-11	3.21319e-11	0.00658867	0.166361	0.128874
Colon-Sigm_ENTEX__H3K36me3	Colon-Sigm	H3K36me3	Digestive	F36	2.40923e-11	1.02136e-11	0.00916604	0.202929	0.166007
Rectal_Mucosa_Donor_31__H3K4me1	Rectal_Mucosa_Donor_31	H3K4me1	Digestive	F36	2.02908e-11	8.74211e-12	0.0101423	0.215283	0.177128
Stomach_Mucosa__H3K4me3	Stomach_Mucosa	H3K4me3	Digestive	F36	7.14388e-11	3.41736e-11	0.0182878	0.295262	0.272621
Fetal_Muscle_Leg__H3K4me3	Fetal_Muscle_Leg	H3K4me3	Musculoskeletal/Connective	F36	6.30414e-11	3.20048e-11	0.0244334	0.341369	0.293602
Left_Ventricle__H3K4me3	Left_Ventricle	H3K4me3	Cardiovascular	F36	1.18993e-10	5.9652e-11	0.0230334	0.331641	0.293602
Ovary__H3K4me3	Ovary	H3K4me3	Female-specific	F36	8.46415e-11	4.23773e-11	0.0228947	0.330535	0.293602
Rectal_Mucosa_Donor_29__H3K4me1	Rectal_Mucosa_Donor_29	H3K4me1	Digestive	F36	2.62597e-11	1.31331e-11	0.0227773	0.330385	0.293602
Breast_variant_Human_Mammary_Epithelial_Cells_(vHMEC)__H3K4me3	Breast_variant_Human_Mammary_Epithelial_Cells_(vHMEC)	H3K4me3	Female-specific	F36	6.25796e-11	3.33221e-11	0.0301891	0.376689	0.307999
Colonic_Mucosa__H3K4me1	Colonic_Mucosa	H3K4me1	Digestive	F36	2.39165e-11	1.27327e-11	0.0301669	0.376689	0.307999
Esoph-Mucosa_ENTEX__H3K36me3	Esoph-Mucosa	H3K36me3	Digestive	F36	1.58142e-11	8.54603e-12	0.0321226	0.385708	0.307999
Fetal_Adrenal_Gland__H3K4me3	Fetal_Adrenal_Gland	H3K4me3	Endocrine	F36	9.4693e-11	4.97209e-11	0.0284232	0.367267	0.307999
Foreskin_Melanocyte_Primary_Cells_skin01__H3K36me3	Foreskin_Melanocyte_Primary_Cells_skin01	H3K36me3	Skin	F36	4.36689e-11	2.3062e-11	0.0291431	0.371724	0.307999
Pancreatic_Islets__H3K9ac	Pancreatic_Islets	H3K9ac	Endocrine	F36	7.24078e-11	3.89361e-11	0.031467	0.383312	0.307999
Brain_Dorsolateral_Prefrontal_Cortex__H3K36me3	Brain_Dorsolateral_Prefrontal_Cortex	H3K36me3	CNS	F36	2.92587e-11	1.61766e-11	0.0352485	0.403312	0.325217
Brain_Substantia_Nigra__H3K36me3	Brain_Substantia_Nigra	H3K36me3	CNS	F36	3.46513e-11	1.91468e-11	0.0351659	0.403311	0.325217
Primary_hematopoietic_stem_cells_G-CSF-mobilized_Female__H3K4me1	Primary_hematopoietic_stem_cells_G-CSF-mobilized_Female	H3K4me1	Blood/Immune	F36	1.00518e-11	5.6096e-12	0.0365753	0.411393	0.33121
Fetal_Brain_Female__H3K4me3	Fetal_Brain_Female	H3K4me3	CNS	F36	3.09395e-11	1.74316e-11	0.0379564	0.41906	0.33223
Uterus_ENTEX__H3K4me3	Uterus	H3K4me3	Female-specific	F36	5.3897e-11	3.18074e-11	0.0450869	0.455613	0.34996
Lung__H3K36me3	Lung	H3K36me3	Lung	F36	2.0311e-11	1.219e-11	0.0478368	0.466217	0.35988
Ganglion_Eminence_derived_primary_cultured_neurospheres__H3K4me3	Ganglion_Eminence_derived_primary_cultured_neurospheres	H3K4me3	CNS	F36	3.92122e-11	2.36916e-11	0.0489514	0.470784	0.362685
Primary_hematopoietic_stem_cells_G-CSF-mobilized_Male__H3K4me1	Primary_hematopoietic_stem_cells_G-CSF-mobilized_Male	H3K4me1	Blood/Immune	F36	8.56298e-12	5.50415e-12	0.0598862	0.511136	0.430652
Mammary_ENTEX__H3K36me3	Mammary	H3K36me3	Female-specific	F36	1.65918e-11	1.07177e-11	0.0608011	0.514947	0.430895
Esophagus__H3K27ac	Esophagus	H3K27ac	Digestive	F36	2.17375e-11	1.43378e-11	0.0647466	0.528235	0.452302
Nerve-Tibial_ENTEX__H3K4me3	Nerve-Tibial	H3K4me3	Other	F36	2.62753e-11	1.79875e-11	0.0720422	0.554346	0.482584
Rectal_Smooth_Muscle__H3K36me3	Rectal_Smooth_Muscle	H3K36me3	Musculoskeletal/Connective	F36	5.11002e-11	3.55077e-11	0.0750573	0.560886	0.482934
Thyroid_gland_ENTEX__H3K4me3	Thyroid_gland	H3K4me3	Endocrine	F36	2.43289e-11	1.67816e-11	0.0735667	0.557929	0.482934
Cortex_derived_primary_cultured_neurospheres__H3K4me3	Cortex_derived_primary_cultured_neurospheres	H3K4me3	CNS	F36	4.06303e-11	2.88839e-11	0.0797614	0.575987	0.504701
Stomach_Smooth_Muscle__H3K36me3	Stomach_Smooth_Muscle	H3K36me3	Musculoskeletal/Connective	F36	1.43812e-11	1.02599e-11	0.0805045	0.577729	0.504701
Foreskin_Melanocyte_Primary_Cells_skin03__H3K36me3	Foreskin_Melanocyte_Primary_Cells_skin03	H3K36me3	Skin	F36	1.46043e-11	1.07407e-11	0.0869608	0.59516	0.518583
Primary_hematopoietic_stem_cells_short_term_culture__H3K4me1	Primary_hematopoietic_stem_cells_short_term_culture	H3K4me1	Blood/Immune	F36	1.14519e-11	8.41067e-12	0.0866633	0.59398	0.518583
Heart-Atrial_ENTEX__H3K4me3	Heart-Atrial	H3K4me3	Cardiovascular	F36	3.41872e-11	2.57457e-11	0.0921093	0.606823	0.523738
Foreskin_Keratinocyte_Primary_Cells_skin02__DNase	Foreskin_Keratinocyte_Primary_Cells_skin02	DNase	Skin	F36	2.51033e-11	1.92407e-11	0.0959977	0.615664	0.526008
NHLF_Lung_Fibroblast_Primary_Cells__H3K36me3	NHLF_Lung_Fibroblast_Primary_Cells	H3K36me3	Musculoskeletal/Connective	F36	1.21116e-11	9.30245e-12	0.0964621	0.616872	0.526008
Vagina_ENTEX__H3K4me3	Vagina	H3K4me3	Female-specific	F36	2.24446e-11	1.75001e-11	0.0998267	0.626229	0.5306
Esoph-Muscularis_ENTEX__H3K4me1	Esoph-Muscularis	H3K4me1	Digestive	F36	7.91461e-12	6.38481e-12	0.107562	0.647057	0.547892
Colon_Smooth_Muscle__H3K36me3	Colon_Smooth_Muscle	H3K36me3	Musculoskeletal/Connective	F36	2.10594e-11	1.78642e-11	0.119227	0.674906	0.58259
Right_Atrium__H3K4me3	Right_Atrium	H3K4me3	Cardiovascular	F36	3.64986e-11	3.43973e-11	0.144325	0.725813	0.630132
Brain_Hippocampus_Middle__H3K36me3	Brain_Hippocampus_Middle	H3K36me3	CNS	F36	1.30273e-11	1.29602e-11	0.157406	0.748296	0.635227
Foreskin_Keratinocyte_Primary_Cells_skin03__H3K4me3	Foreskin_Keratinocyte_Primary_Cells_skin03	H3K4me3	Skin	F36	2.09004e-11	2.04431e-11	0.153303	0.741863	0.635227
Primary_neutrophils_from_peripheral_blood__H3K4me1	Primary_neutrophils_from_peripheral_blood	H3K4me1	Blood/Immune	F36	4.88291e-12	4.85741e-12	0.157388	0.748296	0.635227
HMEC_Mammary_Epithelial_Primary_Cells__H3K4me3	HMEC_Mammary_Epithelial_Primary_Cells	H3K4me3	Female-specific	F36	3.95615e-11	4.15147e-11	0.170308	0.770476	0.657011
Adipose_Nuclei__H3K9ac	Adipose_Nuclei	H3K9ac	Adipose	F36	1.58107e-11	1.72345e-11	0.17947	0.784979	0.660063
Brain_Germinal_Matrix__H3K4me3	Brain_Germinal_Matrix	H3K4me3	CNS	F36	1.50693e-11	1.67689e-11	0.18442	0.791078	0.660063
Colon-TV_ENTEX__H3K4me3	Colon-TV	H3K4me3	Digestive	F36	2.34748e-11	2.5462e-11	0.178277	0.78281	0.660063
Fetal_Brain_Male__H3K4me3	Fetal_Brain_Male	H3K4me3	CNS	F36	3.36386e-11	3.71443e-11	0.182568	0.789316	0.660063
Heart-LV_ENTEX__H3K4me3	Heart-LV	H3K4me3	Cardiovascular	F36	2.03043e-11	2.27395e-11	0.185953	0.792342	0.660063
Primary_T_helper_17_cells_PMA-I_stimulated__H3K36me3	Primary_T_helper_17_cells_PMA-I_stimulated	H3K36me3	Blood/Immune	F36	1.37152e-11	1.47645e-11	0.176462	0.779936	0.660063
Brain_Cingulate_Gyrus__H3K36me3	Brain_Cingulate_Gyrus	H3K36me3	CNS	F36	1.3335e-11	1.54387e-11	0.193865	0.801522	0.667606
NHEK-Epidermal_Keratinocyte_Primary_Cells__H3K27ac	NHEK-Epidermal_Keratinocyte_Primary_Cells	H3K27ac	Skin	F36	8.77606e-12	1.07887e-11	0.20798	0.817954	0.688913
Primary_T_helper_cells_PMA-I_stimulated__H3K4me1	Primary_T_helper_cells_PMA-I_stimulated	H3K4me1	Blood/Immune	F36	5.6581e-12	7.14018e-12	0.214055	0.82596	0.688913
Psoas_Muscle__H3K4me3	Psoas_Muscle	H3K4me3	Musculoskeletal/Connective	F36	4.85734e-11	6.09587e-11	0.212777	0.825039	0.688913
Brain_Inferior_Temporal_Lobe__H3K27ac	Brain_Inferior_Temporal_Lobe	H3K27ac	CNS	F36	8.22973e-12	1.09862e-11	0.2269	0.843597	0.70501
Breast_Myoepithelial_Primary_Cells__H3K4me3	Breast_Myoepithelial_Primary_Cells	H3K4me3	Female-specific	F36	1.44401e-11	1.9239e-11	0.226458	0.842834	0.70501
Primary_T_helper_memory_cells_from_peripheral_blood_2__H3K36me3	Primary_T_helper_memory_cells_from_peripheral_blood_2	H3K36me3	Blood/Immune	F36	1.45384e-11	1.9105e-11	0.223336	0.83892	0.70501
Right_Ventricle__H3K36me3	Right_Ventricle	H3K36me3	Cardiovascular	F36	7.46264e-12	9.77076e-12	0.222501	0.837511	0.70501
Primary_mononuclear_cells_from_peripheral_blood__H3K36me3	Primary_mononuclear_cells_from_peripheral_blood	H3K36me3	Blood/Immune	F36	8.03214e-12	1.13166e-11	0.238924	0.857692	0.719347
Aorta__H3K36me3	Aorta	H3K36me3	Cardiovascular	F36	1.34209e-11	1.92361e-11	0.242685	0.862023	0.723616
Placenta__H3K4me1	Placenta	H3K4me1	Female-specific	F36	4.64389e-12	6.91962e-12	0.251072	0.87159	0.726475
Brain_Angular_Gyrus__H3K36me3	Brain_Angular_Gyrus	H3K36me3	CNS	F36	1.40735e-11	2.24522e-11	0.265389	0.887959	0.758919
Duodenum_Smooth_Muscle__H3K4me3	Duodenum_Smooth_Muscle	H3K4me3	Musculoskeletal/Connective	F36	6.51014e-12	1.06798e-11	0.271072	0.894859	0.768009
Primary_T_helper_cells_from_peripheral_blood__H3K4me1	Primary_T_helper_cells_from_peripheral_blood	H3K4me1	Blood/Immune	F36	4.53053e-12	7.45578e-12	0.271709	0.895319	0.768009
Primary_T_cells_effector_memory_enriched_from_peripheral_blood__H3K36me3	Primary_T_cells_effector_memory_enriched_from_peripheral_blood	H3K36me3	Blood/Immune	F36	1.02009e-11	1.74834e-11	0.279792	0.904645	0.772985
Primary_T_helper_memory_cells_from_peripheral_blood_1__H3K36me3	Primary_T_helper_memory_cells_from_peripheral_blood_1	H3K36me3	Blood/Immune	F36	5.98938e-12	1.04672e-11	0.283591	0.908526	0.773342
Primary_T_helper_naive_cells_from_peripheral_blood_2__H3K4me1	Primary_T_helper_naive_cells_from_peripheral_blood_2	H3K4me1	Blood/Immune	F36	4.20577e-12	7.60652e-12	0.29016	0.914521	0.773342
Skin_tissue_ENTEX__H3K4me3	Skin_tissue	H3K4me3	Skin	F36	1.06279e-11	1.93262e-11	0.291187	0.915694	0.773342
Fetal_Muscle_Trunk__H3K4me3	Fetal_Muscle_Trunk	H3K4me3	Musculoskeletal/Connective	F36	1.62521e-11	3.3093e-11	0.311676	0.935704	0.793055
NHDF-Ad_Adult_Dermal_Fibroblast_Primary_Cells__H3K9ac	NHDF-Ad_Adult_Dermal_Fibroblast_Primary_Cells	H3K9ac	Musculoskeletal/Connective	F36	1.13411e-11	2.55199e-11	0.328376	0.951741	0.806915
Primary_T_regulatory_cells_from_peripheral_blood__H3K36me3	Primary_T_regulatory_cells_from_peripheral_blood	H3K36me3	Blood/Immune	F36	3.15221e-12	1.22851e-11	0.398748	1	0.898562
Foreskin_Fibroblast_Primary_Cells_skin02__H3K4me3	Foreskin_Fibroblast_Primary_Cells_skin02	H3K4me3	Musculoskeletal/Connective	F36	1.46152e-12	7.78554e-12	0.425547	1	0.924872
Testis_ENTEX__H3K27ac	Testis	H3K27ac	Male-specific	F36	6.75836e-13	3.77335e-12	0.428927	1	0.924872
Prostate_ENTEX__H3K4me3	Prostate	H3K4me3	Male-specific	F36	3.02896e-12	2.17003e-11	0.444495	1	0.940945
skeletal_muscle_ENTEX__H3K4me1	skeletal_muscle	H3K4me1	Musculoskeletal/Connective	F36	3.3773e-13	2.71301e-12	0.450466	1	0.949473
Osteoblast_Primary_Cells__H3K4me1	Osteoblast_Primary_Cells	H3K4me1	Musculoskeletal/Connective	F36	6.43196e-13	6.83676e-12	0.462523	1	0.966555
Primary_Natural_Killer_cells_from_peripheral_blood__DNase	Primary_Natural_Killer_cells_from_peripheral_blood	DNase	Blood/Immune	F36	1.13158e-12	2.08951e-11	0.478406	1	0.98709
Esoph-GJ_ENTEX__H3K27ac	Esoph-GJ	H3K27ac	Digestive	F36	1.01529e-12	2.08396e-11	0.480572	1	0.987393
Primary_T_killer_memory_cells_from_peripheral_blood__H3K4me1	Primary_T_killer_memory_cells_from_peripheral_blood	H3K4me1	Blood/Immune	F36	1.25017e-13	7.62139e-12	0.493456	1	0.993005
Artery-Coronary_ENTEX__H3K4me3	Artery-Coronary	H3K4me3	Cardiovascular	F36	-6.80701e-11	2.59024e-11	0.995705	1	0.999859
Artery-Tibial_ENTEX__H3K36me3	Artery-Tibial	H3K36me3	Cardiovascular	F36	-3.3831e-12	4.90646e-12	0.754752	1	0.999859
Brain_Anterior_Caudate__H3K4me1	Brain_Anterior_Caudate	H3K4me1	CNS	F36	-1.99441e-12	1.01406e-11	0.577959	1	0.999859
Fetal_Heart__H3K4me3	Fetal_Heart	H3K4me3	Cardiovascular	F36	-4.14538e-12	1.17207e-11	0.638211	1	0.999859
Fetal_Lung__H3K9ac	Fetal_Lung	H3K9ac	Lung	F36	-4.80162e-13	1.34013e-11	0.514291	1	0.999859
Fetal_Thymus__H3K4me1	Fetal_Thymus	H3K4me1	Blood/Immune	F36	-1.91846e-12	5.15934e-12	0.644995	1	0.999859
Foreskin_Fibroblast_Primary_Cells_skin01__H3K4me3	Foreskin_Fibroblast_Primary_Cells_skin01	H3K4me3	Musculoskeletal/Connective	F36	-3.12162e-12	1.35651e-11	0.591001	1	0.999859
Placenta_Amnion__H3K4me1	Placenta_Amnion	H3K4me1	Female-specific	F36	-4.98454e-12	8.15414e-12	0.729496	1	0.999859
Primary_B_cells_from_cord_blood__H3K36me3	Primary_B_cells_from_cord_blood	H3K36me3	Blood/Immune	F36	-2.70456e-11	2.07385e-11	0.903905	1	0.999859
Primary_B_cells_from_peripheral_blood__DNase	Primary_B_cells_from_peripheral_blood	DNase	Blood/Immune	F36	-1.79192e-11	1.72598e-11	0.850412	1	0.999859
Primary_T_cells_from_cord_blood__H3K36me3	Primary_T_cells_from_cord_blood	H3K36me3	Blood/Immune	F36	-1.11534e-11	1.58981e-11	0.758522	1	0.999859
Primary_T_cells_from_peripheral_blood__H3K4me1	Primary_T_cells_from_peripheral_blood	H3K4me1	Blood/Immune	F36	-1.61304e-12	6.38469e-12	0.599728	1	0.999859
Primary_T_helper_naive_cells_from_peripheral_blood__H3K9ac	Primary_T_helper_naive_cells_from_peripheral_blood	H3K9ac	Blood/Immune	F36	-2.27519e-11	1.97754e-11	0.875034	1	0.999859
Primary_T_helper_naive_cells_from_peripheral_blood_1__H3K4me1	Primary_T_helper_naive_cells_from_peripheral_blood_1	H3K4me1	Blood/Immune	F36	-7.14156e-13	7.04676e-12	0.540362	1	0.999859
Primary_T_killer_naive_cells_from_peripheral_blood__H3K36me3	Primary_T_killer_naive_cells_from_peripheral_blood	H3K36me3	Blood/Immune	F36	-1.02009e-11	8.94452e-12	0.872953	1	0.999859
Primary_hematopoietic_stem_cells__H3K4me1	Primary_hematopoietic_stem_cells	H3K4me1	Blood/Immune	F36	-3.70911e-12	1.55832e-11	0.594067	1	0.999859
Skeletal_Muscle_Female__H3K36me3	Skeletal_Muscle_Female	H3K36me3	Musculoskeletal/Connective	F36	-7.03989e-12	1.65183e-11	0.665014	1	0.999859
Skeletal_Muscle_Male__H3K4me3	Skeletal_Muscle_Male	H3K4me3	Musculoskeletal/Connective	F36	-1.20868e-11	1.30903e-11	0.822086	1	0.999859
Thymus__H3K36me3	Thymus	H3K36me3	Blood/Immune	F36	-1.95807e-11	1.62503e-11	0.885887	1	0.999859
Foreskin_Fibroblast_Primary_Cells_skin02__H3K27ac	Foreskin_Fibroblast_Primary_Cells_skin02	H3K27ac	Musculoskeletal/Connective	F37	1.49787e-10	4.48551e-11	0.000419871	0.0249247	0.0464424
Foreskin_Melanocyte_Primary_Cells_skin01__DNase	Foreskin_Melanocyte_Primary_Cells_skin01	DNase	Skin	F37	6.81058e-10	1.83379e-10	0.000102027	0.0085284	0.0464424
Foreskin_Melanocyte_Primary_Cells_skin03__H3K27ac	Foreskin_Melanocyte_Primary_Cells_skin03	H3K27ac	Skin	F37	4.16415e-10	1.16238e-10	0.000170209	0.0126498	0.0464424
NHLF_Lung_Fibroblast_Primary_Cells__H3K9ac	NHLF_Lung_Fibroblast_Primary_Cells	H3K9ac	Musculoskeletal/Connective	F37	4.06735e-10	1.07956e-10	8.24136e-05	0.00731496	0.0464424
Colon-TV_ENTEX__H3K27ac	Colon-TV	H3K27ac	Digestive	F37	8.78229e-11	2.73994e-11	0.000674649	0.036055	0.0659807
NHDF-Ad_Adult_Dermal_Fibroblast_Primary_Cells__H3K4me3	NHDF-Ad_Adult_Dermal_Fibroblast_Primary_Cells	H3K4me3	Musculoskeletal/Connective	F37	3.62845e-10	1.18091e-10	0.00106108	0.0492402	0.0864782
Osteoblast_Primary_Cells__H3K4me3	Osteoblast_Primary_Cells	H3K4me3	Musculoskeletal/Connective	F37	3.3303e-10	1.18613e-10	0.00249491	0.0900309	0.152502
Primary_T_cells_from_cord_blood__H3K4me1	Primary_T_cells_from_cord_blood	H3K4me1	Blood/Immune	F37	5.89148e-06	2.15204e-06	0.00309421	0.103724	0.172221
Rectal_Mucosa_Donor_29__H3K4me1	Rectal_Mucosa_Donor_29	H3K4me1	Digestive	F37	1.43812e-10	5.27084e-11	0.00318158	0.105121	0.172221
Stomach_ENTEX__H3K4me3	Stomach	H3K4me3	Digestive	F37	2.80809e-10	1.05221e-10	0.00380649	0.117715	0.177274
Esophagus__H3K36me3	Esophagus	H3K36me3	Digestive	F37	1.83673e-10	7.03675e-11	0.00452459	0.131698	0.184377
Heart-LV_ENTEX__H3K27ac	Heart-LV	H3K27ac	Cardiovascular	F37	5.69193e-11	2.35133e-11	0.00774476	0.183288	0.270513
Colonic_Mucosa__H3K4me1	Colonic_Mucosa	H3K4me1	Digestive	F37	1.85967e-10	7.91683e-11	0.0094119	0.206664	0.29693
Primary_Natural_Killer_cells_from_peripheral_blood__DNase	Primary_Natural_Killer_cells_from_peripheral_blood	DNase	Blood/Immune	F37	1.50052e-10	6.36438e-11	0.00919458	0.203256	0.29693
Primary_hematopoietic_stem_cells_short_term_culture__H3K36me3	Primary_hematopoietic_stem_cells_short_term_culture	H3K36me3	Blood/Immune	F37	1.26154e-10	5.3575e-11	0.00926819	0.204381	0.29693
Thymus__H3K36me3	Thymus	H3K36me3	Blood/Immune	F37	2.31369e-10	1.00281e-10	0.0105213	0.218851	0.321559
Esoph-Mucosa_ENTEX__H3K4me1	Esoph-Mucosa	H3K4me1	Digestive	F37	6.72799e-11	2.93897e-11	0.011033	0.225501	0.326977
Fetal_Thymus__H3K36me3	Fetal_Thymus	H3K36me3	Blood/Immune	F37	2.06454e-06	9.28651e-07	0.0131024	0.247077	0.352664
Stomach_Smooth_Muscle__H3K9ac	Stomach_Smooth_Muscle	H3K9ac	Musculoskeletal/Connective	F37	2.12372e-10	9.57948e-11	0.0133133	0.249194	0.352664
Esoph-GJ_ENTEX__H3K4me1	Esoph-GJ	H3K4me1	Digestive	F37	8.53327e-11	3.93013e-11	0.0149563	0.26607	0.367051
Gastric__H3K27ac	Gastric	H3K27ac	Digestive	F37	5.97243e-06	2.75257e-06	0.0150123	0.266904	0.367051
Spleen__H3K36me3	Spleen	H3K36me3	Blood/Immune	F37	1.14215e-10	5.31074e-11	0.015752	0.273062	0.375743
Aorta_ENTEX__H3K4me1	Aorta	H3K4me1	Cardiovascular	F37	3.40904e-11	1.59812e-11	0.0164557	0.279768	0.383183
Lung_ENTEX__H3K4me1	Lung	H3K4me1	Lung	F37	4.86304e-11	2.30156e-11	0.0173035	0.287559	0.389144
NHEK-Epidermal_Keratinocyte_Primary_Cells__H3K36me3	NHEK-Epidermal_Keratinocyte_Primary_Cells	H3K36me3	Skin	F37	1.01769e-10	4.96019e-11	0.0200986	0.309226	0.409509
Primary_hematopoietic_stem_cells__H3K4me1	Primary_hematopoietic_stem_cells	H3K4me1	Blood/Immune	F37	5.50975e-06	2.67634e-06	0.0197619	0.306997	0.409509
Fetal_Muscle_Trunk__H3K36me3	Fetal_Muscle_Trunk	H3K36me3	Musculoskeletal/Connective	F37	1.48976e-10	7.32437e-11	0.0209769	0.317085	0.418682
Sigmoid_Colon__H3K4me1	Sigmoid_Colon	H3K4me1	Digestive	F37	1.12169e-10	5.67746e-11	0.0240947	0.338815	0.462051
Rectal_Mucosa_Donor_31__H3K4me1	Rectal_Mucosa_Donor_31	H3K4me1	Digestive	F37	5.65239e-11	2.90041e-11	0.0256584	0.349497	0.473469
Foreskin_Keratinocyte_Primary_Cells_skin02__H3K36me3	Foreskin_Keratinocyte_Primary_Cells_skin02	H3K36me3	Skin	F37	1.84122e-10	9.68217e-11	0.028608	0.367898	0.48239
Primary_T_helper_memory_cells_from_peripheral_blood_2__H3K36me3	Primary_T_helper_memory_cells_from_peripheral_blood_2	H3K36me3	Blood/Immune	F37	5.33601e-06	2.79505e-06	0.0281251	0.365897	0.48239
SI-Term-Ileum_ENTEX__H3K4me3	SI-Term-Ileum	H3K4me3	Digestive	F37	3.06316e-10	1.60551e-10	0.028202	0.366532	0.48239
Small_Intestine__H3K27ac	Small_Intestine	H3K27ac	Digestive	F37	1.27799e-10	6.69381e-11	0.0281172	0.365897	0.48239
Stomach_Mucosa__H3K9ac	Stomach_Mucosa	H3K9ac	Digestive	F37	8.48648e-06	4.40185e-06	0.0269317	0.358587	0.48239
Duodenum_Mucosa__H3K4me1	Duodenum_Mucosa	H3K4me1	Digestive	F37	7.88478e-11	4.1893e-11	0.0299098	0.375745	0.48753
Vagina_ENTEX__H3K36me3	Vagina	H3K36me3	Female-specific	F37	1.0672e-05	5.71084e-06	0.03083	0.380224	0.494291
Colon-Sigm_ENTEX__H3K36me3	Colon-Sigm	H3K36me3	Digestive	F37	1.16711e-10	6.27525e-11	0.0314529	0.383312	0.496144
Fetal_Stomach__DNase	Fetal_Stomach	DNase	Digestive	F37	7.94592e-06	4.30324e-06	0.03241	0.387375	0.496707
Foreskin_Fibroblast_Primary_Cells_skin01__H3K4me3	Foreskin_Fibroblast_Primary_Cells_skin01	H3K4me3	Musculoskeletal/Connective	F37	1.09047e-10	5.97636e-11	0.034028	0.397579	0.496707
Primary_T_helper_cells_PMA-I_stimulated__H3K36me3	Primary_T_helper_cells_PMA-I_stimulated	H3K36me3	Blood/Immune	F37	2.36478e-06	1.28973e-06	0.03336	0.39393	0.496707
Primary_T_killer_naive_cells_from_peripheral_blood__H3K4me3	Primary_T_killer_naive_cells_from_peripheral_blood	H3K4me3	Blood/Immune	F37	9.24707e-06	5.04703e-06	0.0334622	0.39429	0.496707
Fetal_Kidney__H3K4me3	Fetal_Kidney	H3K4me3	Other	F37	2.45935e-10	1.36323e-10	0.0356105	0.405555	0.497529
Esoph-Muscularis_ENTEX__H3K4me3	Esoph-Muscularis	H3K4me3	Digestive	F37	1.79415e-10	1.06671e-10	0.0462893	0.460225	0.575867
Nerve-Tibial_ENTEX__H3K27ac	Nerve-Tibial	H3K27ac	Other	F37	1.53702e-06	8.98398e-07	0.0435551	0.447799	0.575867
Primary_T_cells_from_peripheral_blood__H3K4me1	Primary_T_cells_from_peripheral_blood	H3K4me1	Blood/Immune	F37	7.82374e-11	4.74958e-11	0.0497535	0.472899	0.575867
Primary_T_helper_cells_from_peripheral_blood__H3K27ac	Primary_T_helper_cells_from_peripheral_blood	H3K27ac	Blood/Immune	F37	3.59005e-06	2.16177e-06	0.0483872	0.469207	0.575867
Prostate_ENTEX__H3K36me3	Prostate	H3K36me3	Male-specific	F37	2.56151e-10	1.54317e-10	0.0484664	0.469308	0.575867
Fetal_Intestine_Small__H3K36me3	Fetal_Intestine_Small	H3K36me3	Digestive	F37	8.22448e-11	5.10758e-11	0.0536717	0.485544	0.582265
Primary_T_cells_effector_memory_enriched_from_peripheral_blood__H3K4me1	Primary_T_cells_effector_memory_enriched_from_peripheral_blood	H3K4me1	Blood/Immune	F37	3.10304e-06	1.94189e-06	0.055027	0.491026	0.582265
Primary_T_helper_memory_cells_from_peripheral_blood_1__H3K4me3	Primary_T_helper_memory_cells_from_peripheral_blood_1	H3K4me3	Blood/Immune	F37	6.01902e-06	3.76027e-06	0.0547229	0.490325	0.582265
Colon_Smooth_Muscle__H3K9ac	Colon_Smooth_Muscle	H3K9ac	Musculoskeletal/Connective	F37	1.0074e-10	6.54094e-11	0.0617627	0.519076	0.592983
Fetal_Brain_Female__H3K4me3	Fetal_Brain_Female	H3K4me3	CNS	F37	1.33334e-10	8.88242e-11	0.0666645	0.535412	0.592983
Fetal_Muscle_Leg__H3K36me3	Fetal_Muscle_Leg	H3K36me3	Musculoskeletal/Connective	F37	5.33427e-11	3.61724e-11	0.0701494	0.547099	0.592983
Foreskin_Keratinocyte_Primary_Cells_skin03__H3K36me3	Foreskin_Keratinocyte_Primary_Cells_skin03	H3K36me3	Skin	F37	5.87403e-11	3.9483e-11	0.06841	0.541182	0.592983
HMEC_Mammary_Epithelial_Primary_Cells__H3K9ac	HMEC_Mammary_Epithelial_Primary_Cells	H3K9ac	Female-specific	F37	4.53405e-06	3.07702e-06	0.0703055	0.547661	0.592983
Ovary_ENTEX__H3K4me3	Ovary	H3K4me3	Female-specific	F37	2.41445e-10	1.58445e-10	0.0637739	0.526182	0.592983
Placenta__H3K36me3	Placenta	H3K36me3	Female-specific	F37	1.17658e-10	8.10384e-11	0.0732675	0.557552	0.592983
Placenta_Amnion__H3K36me3	Placenta_Amnion	H3K36me3	Female-specific	F37	8.14233e-11	5.43612e-11	0.06709	0.537354	0.592983
Primary_T_helper_naive_cells_from_peripheral_blood_1__H3K36me3	Primary_T_helper_naive_cells_from_peripheral_blood_1	H3K36me3	Blood/Immune	F37	2.88522e-06	1.93697e-06	0.0681707	0.54105	0.592983
Primary_T_helper_naive_cells_from_peripheral_blood_2__H3K27ac	Primary_T_helper_naive_cells_from_peripheral_blood_2	H3K27ac	Blood/Immune	F37	2.70164e-06	1.78383e-06	0.0649473	0.5291	0.592983
Primary_neutrophils_from_peripheral_blood__H3K36me3	Primary_neutrophils_from_peripheral_blood	H3K36me3	Blood/Immune	F37	2.64265e-11	1.74027e-11	0.0644414	0.52792	0.592983
Rectal_Smooth_Muscle__H3K27ac	Rectal_Smooth_Muscle	H3K27ac	Musculoskeletal/Connective	F37	3.90232e-11	2.63587e-11	0.0693744	0.544195	0.592983
Adrenal_gland_ENTEX__H3K4me3	Adrenal_gland	H3K4me3	Endocrine	F37	4.87475e-06	3.65978e-06	0.0914336	0.605225	0.609052
Brain_Angular_Gyrus__H3K27ac	Brain_Angular_Gyrus	H3K27ac	CNS	F37	6.79579e-11	5.02709e-11	0.0882142	0.597185	0.609052
Brain_Cingulate_Gyrus__H3K9ac	Brain_Cingulate_Gyrus	H3K9ac	CNS	F37	1.62829e-10	1.16207e-10	0.0805761	0.577901	0.609052
Brain_Substantia_Nigra__H3K36me3	Brain_Substantia_Nigra	H3K36me3	CNS	F37	1.04133e-10	7.66548e-11	0.0871575	0.595487	0.609052
Ganglion_Eminence_derived_primary_cultured_neurospheres__H3K4me3	Ganglion_Eminence_derived_primary_cultured_neurospheres	H3K4me3	CNS	F37	1.12793e-10	8.38736e-11	0.0893458	0.599904	0.609052
Primary_T_helper_17_cells_PMA-I_stimulated__H3K36me3	Primary_T_helper_17_cells_PMA-I_stimulated	H3K36me3	Blood/Immune	F37	2.25516e-06	1.60319e-06	0.0797628	0.575987	0.609052
Psoas_Muscle__H3K4me3	Psoas_Muscle	H3K4me3	Musculoskeletal/Connective	F37	3.48875e-10	2.48492e-10	0.0801644	0.576692	0.609052
Primary_B_cells_from_peripheral_blood__DNase	Primary_B_cells_from_peripheral_blood	DNase	Blood/Immune	F37	1.19902e-10	9.18931e-11	0.0959814	0.615664	0.609545
Primary_T_regulatory_cells_from_peripheral_blood__H3K4me1	Primary_T_regulatory_cells_from_peripheral_blood	H3K4me1	Blood/Immune	F37	1.79943e-06	1.42385e-06	0.103154	0.636216	0.626092
Artery-Coronary_ENTEX__H3K4me3	Artery-Coronary	H3K4me3	Cardiovascular	F37	2.96649e-06	2.38998e-06	0.107262	0.646347	0.631941
Fetal_Adrenal_Gland__H3K36me3	Fetal_Adrenal_Gland	H3K36me3	Endocrine	F37	3.78278e-11	3.0812e-11	0.109781	0.653274	0.635299
Brain_Germinal_Matrix__H3K36me3	Brain_Germinal_Matrix	H3K36me3	CNS	F37	2.59334e-10	2.13923e-10	0.112704	0.660519	0.638516
Cortex_derived_primary_cultured_neurospheres__H3K4me3	Cortex_derived_primary_cultured_neurospheres	H3K4me3	CNS	F37	1.91853e-10	1.60825e-10	0.116448	0.668937	0.638516
Pancreas_ENTEX__H3K4me3	Pancreas	H3K4me3	Endocrine	F37	1.39482e-10	1.17021e-10	0.116642	0.669209	0.638516
Primary_hematopoietic_stem_cells_G-CSF-mobilized_Female__H3K4me3	Primary_hematopoietic_stem_cells_G-CSF-mobilized_Female	H3K4me3	Blood/Immune	F37	1.93405e-10	1.60835e-10	0.114585	0.664857	0.638516
Primary_mononuclear_cells_from_peripheral_blood__H3K4me1	Primary_mononuclear_cells_from_peripheral_blood	H3K4me1	Blood/Immune	F37	1.17209e-10	9.84545e-11	0.116927	0.670015	0.638516
Thyroid_gland_ENTEX__H3K4me3	Thyroid_gland	H3K4me3	Endocrine	F37	5.38649e-06	4.68205e-06	0.124978	0.687105	0.664287
Brain_Inferior_Temporal_Lobe__H3K27ac	Brain_Inferior_Temporal_Lobe	H3K27ac	CNS	F37	4.52955e-11	4.12956e-11	0.136351	0.709281	0.682115
Breast_Myoepithelial_Primary_Cells__H3K9ac	Breast_Myoepithelial_Primary_Cells	H3K9ac	Female-specific	F37	1.13398e-10	1.01569e-10	0.132112	0.701345	0.682115
Testis_ENTEX__H3K36me3	Testis	H3K36me3	Male-specific	F37	1.64393e-10	1.51911e-10	0.139589	0.715876	0.685167
Skin_tissue_ENTEX__H3K4me3	Skin_tissue	H3K4me3	Skin	F37	1.58033e-10	1.51112e-10	0.147827	0.732489	0.691059
Duodenum_Smooth_Muscle__H3K27ac	Duodenum_Smooth_Muscle	H3K27ac	Musculoskeletal/Connective	F37	3.55218e-11	3.50993e-11	0.15576	0.746073	0.695586
Artery-Tibial_ENTEX__H3K36me3	Artery-Tibial	H3K36me3	Cardiovascular	F37	3.2021e-11	3.19734e-11	0.158295	0.749022	0.697306
Brain_Anterior_Caudate__H3K27ac	Brain_Anterior_Caudate	H3K27ac	CNS	F37	3.64637e-11	3.8812e-11	0.173738	0.775607	0.719863
Brain_Dorsolateral_Prefrontal_Cortex__H3K9ac	Brain_Dorsolateral_Prefrontal_Cortex	H3K9ac	CNS	F37	9.86344e-11	1.12295e-10	0.189877	0.796875	0.735464
Fetal_Intestine_Large__H3K36me3	Fetal_Intestine_Large	H3K36me3	Digestive	F37	3.33764e-11	3.98132e-11	0.200924	0.809905	0.735464
Liver_ENTEX__H3K4me1	Liver	H3K4me1	Liver	F37	5.92467e-11	7.09815e-11	0.201949	0.810762	0.735464
Primary_monocytes_from_peripheral_blood__H3K4me3	Primary_monocytes_from_peripheral_blood	H3K4me3	Blood/Immune	F37	1.6315e-10	1.86107e-10	0.19034	0.797568	0.735464
Uterus_ENTEX__H3K4me3	Uterus	H3K4me3	Female-specific	F37	1.43668e-10	1.64466e-10	0.191185	0.798303	0.735464
Brain_Hippocampus_Middle__H3K27ac	Brain_Hippocampus_Middle	H3K27ac	CNS	F37	2.2207e-11	3.06801e-11	0.234587	0.851857	0.783025
Fetal_Lung__H3K9ac	Fetal_Lung	H3K9ac	Lung	F37	5.2517e-11	1.04151e-10	0.307047	0.931004	0.853102
Primary_T_killer_memory_cells_from_peripheral_blood__H3K4me1	Primary_T_killer_memory_cells_from_peripheral_blood	H3K4me1	Blood/Immune	F37	2.45913e-11	4.97649e-11	0.3106	0.934996	0.858098
Pancreatic_Islets__H3K9ac	Pancreatic_Islets	H3K9ac	Endocrine	F37	5.83718e-11	1.74151e-10	0.368745	0.984333	0.919537
Right_Atrium__H3K4me3	Right_Atrium	H3K4me3	Cardiovascular	F37	5.35082e-11	1.56671e-10	0.366352	0.982318	0.919537
Right_Ventricle__H3K36me3	Right_Ventricle	H3K36me3	Cardiovascular	F37	2.01269e-11	6.89658e-11	0.385205	0.998437	0.933516
Breast_variant_Human_Mammary_Epithelial_Cells_(vHMEC)__H3K4me3	Breast_variant_Human_Mammary_Epithelial_Cells_(vHMEC)	H3K4me3	Female-specific	F37	2.01495e-11	1.07746e-10	0.425827	1	0.946186
Primary_hematopoietic_stem_cells_G-CSF-mobilized_Male__H3K4me3	Primary_hematopoietic_stem_cells_G-CSF-mobilized_Male	H3K4me3	Blood/Immune	F37	1.14767e-11	7.39679e-11	0.438348	1	0.946368
Primary_T_helper_naive_cells_from_peripheral_blood__H3K9ac	Primary_T_helper_naive_cells_from_peripheral_blood	H3K9ac	Blood/Immune	F37	5.80052e-07	3.87848e-06	0.440557	1	0.947525
Heart-Atrial_ENTEX__H3K36me3	Heart-Atrial	H3K36me3	Cardiovascular	F37	4.0017e-12	3.56062e-11	0.455258	1	0.963728
Primary_B_cells_from_cord_blood__H3K4me1	Primary_B_cells_from_cord_blood	H3K4me1	Blood/Immune	F37	2.21407e-12	3.31735e-11	0.473393	1	0.983402
Adipose_Nuclei__H3K9ac	Adipose_Nuclei	H3K9ac	Adipose	F37	-4.74036e-11	1.07825e-10	0.669899	1	0.999968
Fetal_Brain_Male__DNase	Fetal_Brain_Male	DNase	CNS	F37	-8.66808e-11	8.41986e-11	0.848373	1	0.999968
Fetal_Heart__H3K36me3	Fetal_Heart	H3K36me3	Cardiovascular	F37	-3.08844e-12	8.54082e-11	0.514423	1	0.999968
Left_Ventricle__H3K4me3	Left_Ventricle	H3K4me3	Cardiovascular	F37	-1.64777e-11	1.24483e-10	0.552654	1	0.999968
Mammary_ENTEX__H3K36me3	Mammary	H3K36me3	Female-specific	F37	-5.48623e-12	4.99293e-11	0.543748	1	0.999968
Skeletal_Muscle_Female__H3K36me3	Skeletal_Muscle_Female	H3K36me3	Musculoskeletal/Connective	F37	-1.3125e-10	6.90356e-11	0.971362	1	0.999968
Skeletal_Muscle_Male__H3K9ac	Skeletal_Muscle_Male	H3K9ac	Musculoskeletal/Connective	F37	-1.1464e-10	6.41637e-11	0.963006	1	0.999968
skeletal_muscle_ENTEX__H3K27ac	skeletal_muscle	H3K27ac	Musculoskeletal/Connective	F37	-2.46006e-11	1.91028e-11	0.901093	1	0.999968
Adipose_Nuclei__H3K4me1	Adipose_Nuclei	H3K4me1	Adipose	F38	2.77723e-11	6.23633e-12	4.22797e-06	0.000753164	0.00206748
Fetal_Muscle_Leg__DNase	Fetal_Muscle_Leg	DNase	Musculoskeletal/Connective	F38	7.08132e-11	1.88858e-11	8.85768e-05	0.00770027	0.014438
Fetal_Kidney__DNase	Fetal_Kidney	DNase	Other	F38	1.05239e-10	2.96673e-11	0.000194607	0.0140666	0.0237907
Fetal_Intestine_Large__H3K36me3	Fetal_Intestine_Large	H3K36me3	Digestive	F38	1.92529e-11	5.85711e-12	0.000506127	0.0286537	0.030937
Fetal_Lung__H3K4me1	Fetal_Lung	H3K4me1	Lung	F38	1.98416e-11	5.98902e-12	0.000461501	0.026906	0.030937
Fetal_Muscle_Trunk__DNase	Fetal_Muscle_Trunk	DNase	Musculoskeletal/Connective	F38	6.45509e-11	1.91062e-11	0.000364372	0.0225185	0.030937
Fetal_Stomach__H3K4me3	Fetal_Stomach	H3K4me3	Digestive	F38	1.48083e-10	4.55996e-11	0.000582208	0.0318545	0.0316333
Foreskin_Fibroblast_Primary_Cells_skin01__H3K4me3	Foreskin_Fibroblast_Primary_Cells_skin01	H3K4me3	Musculoskeletal/Connective	F38	4.61389e-11	1.55329e-11	0.00148707	0.0623519	0.0523859
Liver__H3K4me1	Liver	H3K4me1	Liver	F38	1.98134e-11	7.08815e-12	0.00259268	0.0922976	0.0704344
Skeletal_Muscle_Male__H3K9ac	Skeletal_Muscle_Male	H3K9ac	Musculoskeletal/Connective	F38	3.01722e-11	1.07371e-11	0.00247635	0.0896989	0.0704344
Colonic_Mucosa__H3K27ac	Colonic_Mucosa	H3K27ac	Digestive	F38	5.47978e-11	2.02454e-11	0.00339803	0.109083	0.0761427
Vagina_ENTEX__H3K27ac	Vagina	H3K27ac	Female-specific	F38	3.45729e-11	1.26215e-11	0.00307941	0.103493	0.0761427
Sigmoid_Colon__H3K27ac	Sigmoid_Colon	H3K27ac	Digestive	F38	4.86806e-11	1.81345e-11	0.00363272	0.114236	0.0772347
Fetal_Intestine_Small__H3K27ac	Fetal_Intestine_Small	H3K27ac	Digestive	F38	2.10898e-11	7.91737e-12	0.00386394	0.118741	0.0787279
Foreskin_Fibroblast_Primary_Cells_skin02__H3K4me1	Foreskin_Fibroblast_Primary_Cells_skin02	H3K4me1	Musculoskeletal/Connective	F38	1.52639e-11	5.98394e-12	0.00537375	0.14742	0.0938914
Skeletal_Muscle_Female__H3K9ac	Skeletal_Muscle_Female	H3K9ac	Musculoskeletal/Connective	F38	3.70298e-11	1.45979e-11	0.00559576	0.151579	0.0938914
Small_Intestine__H3K27ac	Small_Intestine	H3K27ac	Digestive	F38	2.48423e-11	9.83035e-12	0.00575043	0.153489	0.0938914
Fetal_Adrenal_Gland__H3K4me3	Fetal_Adrenal_Gland	H3K4me3	Endocrine	F38	1.07677e-10	4.37969e-11	0.00697473	0.172142	0.0948572
Prostate_ENTEX__H3K27ac	Prostate	H3K27ac	Male-specific	F38	2.33057e-11	1.00685e-11	0.0103143	0.21731	0.120088
Right_Ventricle__H3K4me1	Right_Ventricle	H3K4me1	Cardiovascular	F38	1.73445e-11	7.95752e-12	0.0146424	0.261915	0.159114
Osteoblast_Primary_Cells__H3K4me1	Osteoblast_Primary_Cells	H3K4me1	Musculoskeletal/Connective	F38	1.18634e-11	5.5924e-12	0.0169463	0.284645	0.176313
Rectal_Mucosa_Donor_29__H3K27ac	Rectal_Mucosa_Donor_29	H3K27ac	Digestive	F38	3.50755e-11	1.66614e-11	0.0176371	0.290266	0.17876
Stomach_Mucosa__H3K4me1	Stomach_Mucosa	H3K4me1	Digestive	F38	1.27228e-11	6.09935e-12	0.0184925	0.297043	0.180857
NHDF-Ad_Adult_Dermal_Fibroblast_Primary_Cells__DNase	NHDF-Ad_Adult_Dermal_Fibroblast_Primary_Cells	DNase	Musculoskeletal/Connective	F38	2.83808e-11	1.40365e-11	0.0215921	0.320538	0.20173
NHLF_Lung_Fibroblast_Primary_Cells__H3K9ac	NHLF_Lung_Fibroblast_Primary_Cells	H3K9ac	Musculoskeletal/Connective	F38	8.62987e-11	4.29594e-11	0.0222769	0.325928	0.20173
Rectal_Mucosa_Donor_31__H3K27ac	Rectal_Mucosa_Donor_31	H3K27ac	Digestive	F38	3.31626e-11	1.69285e-11	0.025058	0.345443	0.211265
Lung__H3K4me1	Lung	H3K4me1	Lung	F38	1.75239e-11	9.08128e-12	0.0268236	0.35741	0.222317
Placenta_Amnion__H3K4me1	Placenta_Amnion	H3K4me1	Female-specific	F38	1.34844e-11	7.01873e-12	0.0273532	0.361338	0.222929
Psoas_Muscle__H3K27ac	Psoas_Muscle	H3K27ac	Musculoskeletal/Connective	F38	1.73364e-11	9.7217e-12	0.0372714	0.415874	0.276147
Nerve-Tibial_ENTEX__H3K4me3	Nerve-Tibial	H3K4me3	Other	F38	7.3478e-11	4.16208e-11	0.0387469	0.421988	0.282795
SI-Term-Ileum_ENTEX__H3K27ac	SI-Term-Ileum	H3K27ac	Digestive	F38	1.01572e-11	5.84594e-12	0.0411517	0.435685	0.295929
Stomach_Smooth_Muscle__H3K4me3	Stomach_Smooth_Muscle	H3K4me3	Musculoskeletal/Connective	F38	2.49689e-11	1.44706e-11	0.0422198	0.441482	0.29921
Placenta__H3K36me3	Placenta	H3K36me3	Female-specific	F38	1.34193e-11	8.01992e-12	0.0471389	0.463568	0.322397
Gastric__H3K27ac	Gastric	H3K27ac	Digestive	F38	3.08327e-11	1.87755e-11	0.0502767	0.473397	0.332234
Duodenum_Mucosa__H3K36me3	Duodenum_Mucosa	H3K36me3	Digestive	F38	1.01162e-11	6.49831e-12	0.0597653	0.511136	0.352111
Uterus_ENTEX__H3K27ac	Uterus	H3K27ac	Female-specific	F38	8.16236e-12	5.28741e-12	0.0613264	0.516854	0.352807
Primary_mononuclear_cells_from_peripheral_blood__H3K36me3	Primary_mononuclear_cells_from_peripheral_blood	H3K36me3	Blood/Immune	F38	7.55142e-12	4.94169e-12	0.0632433	0.523947	0.359604
Pancreas__H3K36me3	Pancreas	H3K36me3	Endocrine	F38	1.60668e-11	1.0665e-11	0.0659683	0.532718	0.362151
Colon_Smooth_Muscle__H3K4me1	Colon_Smooth_Muscle	H3K4me1	Musculoskeletal/Connective	F38	8.28683e-12	5.96098e-12	0.0822372	0.5826	0.398158
Esoph-Muscularis_ENTEX__H3K36me3	Esoph-Muscularis	H3K36me3	Digestive	F38	7.27549e-12	5.21289e-12	0.0814062	0.579907	0.398158
Fetal_Heart__H3K4me1	Fetal_Heart	H3K4me1	Cardiovascular	F38	6.23323e-12	4.47074e-12	0.0816244	0.580466	0.398158
Foreskin_Melanocyte_Primary_Cells_skin03__H3K4me3	Foreskin_Melanocyte_Primary_Cells_skin03	H3K4me3	Skin	F38	3.66492e-11	2.67101e-11	0.085015	0.589143	0.403615
Mammary_ENTEX__H3K27ac	Mammary	H3K27ac	Female-specific	F38	6.81381e-12	5.1147e-12	0.0913971	0.605189	0.419521
Rectal_Smooth_Muscle__H3K4me3	Rectal_Smooth_Muscle	H3K4me3	Musculoskeletal/Connective	F38	1.06076e-10	7.97702e-11	0.0917971	0.605909	0.419521
Ovary__H3K27ac	Ovary	H3K27ac	Female-specific	F38	1.25158e-11	9.51992e-12	0.0943067	0.611922	0.427
Spleen__H3K4me1	Spleen	H3K4me1	Blood/Immune	F38	1.19787e-11	9.25898e-12	0.0978783	0.621141	0.435114
Colon-TV_ENTEX__H3K27ac	Colon-TV	H3K27ac	Digestive	F38	1.0152e-11	7.99486e-12	0.102075	0.633445	0.44968
Foreskin_Keratinocyte_Primary_Cells_skin02__H3K4me3	Foreskin_Keratinocyte_Primary_Cells_skin02	H3K4me3	Skin	F38	3.45669e-11	2.83031e-11	0.110984	0.657236	0.478443
Foreskin_Melanocyte_Primary_Cells_skin01__H3K4me1	Foreskin_Melanocyte_Primary_Cells_skin01	H3K4me1	Skin	F38	1.81106e-11	1.48644e-11	0.111539	0.658379	0.478443
Primary_neutrophils_from_peripheral_blood__H3K36me3	Primary_neutrophils_from_peripheral_blood	H3K36me3	Blood/Immune	F38	3.7149e-12	3.19477e-12	0.122454	0.682491	0.511795
Adrenal_gland_ENTEX__H3K27ac	Adrenal_gland	H3K27ac	Endocrine	F38	6.30348e-12	5.55485e-12	0.128236	0.693856	0.526951
Heart-LV_ENTEX__H3K36me3	Heart-LV	H3K36me3	Cardiovascular	F38	6.84669e-12	6.33358e-12	0.139845	0.71668	0.548367
Esophagus__H3K4me3	Esophagus	H3K4me3	Digestive	F38	3.87395e-11	3.66528e-11	0.145271	0.728258	0.554981
Fetal_Thymus__H3K4me1	Fetal_Thymus	H3K4me1	Blood/Immune	F38	4.94611e-12	5.06717e-12	0.164505	0.759191	0.589573
Foreskin_Keratinocyte_Primary_Cells_skin03__H3K4me3	Foreskin_Keratinocyte_Primary_Cells_skin03	H3K4me3	Skin	F38	1.89434e-11	1.92696e-11	0.162786	0.75614	0.589573
NHEK-Epidermal_Keratinocyte_Primary_Cells__H3K4me3	NHEK-Epidermal_Keratinocyte_Primary_Cells	H3K4me3	Skin	F38	2.17311e-11	2.21037e-11	0.162769	0.75614	0.589573
Primary_T_helper_naive_cells_from_peripheral_blood_2__H3K36me3	Primary_T_helper_naive_cells_from_peripheral_blood_2	H3K36me3	Blood/Immune	F38	4.79973e-12	5.044e-12	0.170657	0.770968	0.591854
Primary_T_helper_cells_from_peripheral_blood__H3K36me3	Primary_T_helper_cells_from_peripheral_blood	H3K36me3	Blood/Immune	F38	3.89217e-12	4.21318e-12	0.177793	0.781931	0.604192
Right_Atrium__H3K4me1	Right_Atrium	H3K4me1	Cardiovascular	F38	9.05679e-12	9.809e-12	0.177922	0.782082	0.604192
Left_Ventricle__H3K4me1	Left_Ventricle	H3K4me1	Cardiovascular	F38	7.97009e-12	9.06172e-12	0.189556	0.796501	0.613859
skeletal_muscle_ENTEX__H3K36me3	skeletal_muscle	H3K36me3	Musculoskeletal/Connective	F38	3.72602e-12	4.23083e-12	0.189245	0.796306	0.613859
HMEC_Mammary_Epithelial_Primary_Cells__H3K4me3	HMEC_Mammary_Epithelial_Primary_Cells	H3K4me3	Female-specific	F38	2.55876e-11	3.06359e-11	0.201798	0.810762	0.635337
Heart-Atrial_ENTEX__H3K36me3	Heart-Atrial	H3K36me3	Cardiovascular	F38	5.32865e-12	6.40407e-12	0.202684	0.811484	0.635337
Colon-Sigm_ENTEX__H3K4me3	Colon-Sigm	H3K4me3	Digestive	F38	7.36308e-11	9.87361e-11	0.227914	0.843934	0.671386
Primary_B_cells_from_peripheral_blood__H3K36me3	Primary_B_cells_from_peripheral_blood	H3K36me3	Blood/Immune	F38	2.69926e-12	3.79733e-12	0.238595	0.857	0.686311
Breast_Myoepithelial_Primary_Cells__H3K4me3	Breast_Myoepithelial_Primary_Cells	H3K4me3	Female-specific	F38	1.49043e-11	2.12544e-11	0.241578	0.861252	0.690828
Aorta__H3K27ac	Aorta	H3K27ac	Cardiovascular	F38	5.25027e-12	7.63882e-12	0.245942	0.865845	0.69922
Thymus__H3K36me3	Thymus	H3K36me3	Blood/Immune	F38	4.56282e-12	7.0498e-12	0.258742	0.879541	0.705022
Primary_T_regulatory_cells_from_peripheral_blood__H3K36me3	Primary_T_regulatory_cells_from_peripheral_blood	H3K36me3	Blood/Immune	F38	2.67376e-12	4.2572e-12	0.264983	0.887229	0.711961
Stomach_ENTEX__H3K4me1	Stomach	H3K4me1	Digestive	F38	3.70114e-12	6.2317e-12	0.276282	0.899856	0.72725
Artery-Tibial_ENTEX__H3K4me1	Artery-Tibial	H3K4me1	Cardiovascular	F38	8.24706e-12	1.54346e-11	0.296559	0.921611	0.759254
Primary_T_cells_from_peripheral_blood__H3K36me3	Primary_T_cells_from_peripheral_blood	H3K36me3	Blood/Immune	F38	1.805e-12	4.46535e-12	0.343024	0.965128	0.83039
Primary_T_cells_effector_memory_enriched_from_peripheral_blood__H3K36me3	Primary_T_cells_effector_memory_enriched_from_peripheral_blood	H3K36me3	Blood/Immune	F38	1.87068e-12	5.1556e-12	0.35836	0.976464	0.842491
Breast_variant_Human_Mammary_Epithelial_Cells_(vHMEC)__H3K4me1	Breast_variant_Human_Mammary_Epithelial_Cells_(vHMEC)	H3K4me1	Female-specific	F38	2.62287e-12	7.93457e-12	0.370488	0.985475	0.862707
Testis_ENTEX__H3K4me3	Testis	H3K4me3	Male-specific	F38	4.62831e-12	1.8661e-11	0.402059	1	0.906023
Primary_T_killer_naive_cells_from_peripheral_blood__H3K36me3	Primary_T_killer_naive_cells_from_peripheral_blood	H3K36me3	Blood/Immune	F38	1.793e-12	7.8078e-12	0.409185	1	0.915989
Primary_Natural_Killer_cells_from_peripheral_blood__H3K36me3	Primary_Natural_Killer_cells_from_peripheral_blood	H3K36me3	Blood/Immune	F38	9.61316e-13	4.52775e-12	0.41593	1	0.920316
Primary_T_cells_from_cord_blood__H3K36me3	Primary_T_cells_from_cord_blood	H3K36me3	Blood/Immune	F38	7.24801e-13	1.03529e-11	0.472093	1	0.99041
Esoph-Mucosa_ENTEX__H3K4me1	Esoph-Mucosa	H3K4me1	Digestive	F38	2.92721e-13	6.22041e-12	0.481233	1	0.997132
Duodenum_Smooth_Muscle__H3K4me1	Duodenum_Smooth_Muscle	H3K4me1	Musculoskeletal/Connective	F38	3.55612e-13	1.17608e-11	0.487939	1	0.999954
Primary_T_helper_cells_PMA-I_stimulated__H3K36me3	Primary_T_helper_cells_PMA-I_stimulated	H3K36me3	Blood/Immune	F38	4.48915e-14	4.2472e-12	0.495783	1	0.999954
Primary_monocytes_from_peripheral_blood__H3K36me3	Primary_monocytes_from_peripheral_blood	H3K36me3	Blood/Immune	F38	3.48873e-14	3.78443e-12	0.496322	1	0.999954
Artery-Coronary_ENTEX__H3K27ac	Artery-Coronary	H3K27ac	Cardiovascular	F38	-5.46425e-12	6.75711e-12	0.790647	1	1
Brain_Angular_Gyrus__H3K4me3	Brain_Angular_Gyrus	H3K4me3	CNS	F38	-1.12214e-10	4.55006e-11	0.993172	1	1
Brain_Anterior_Caudate__H3K4me3	Brain_Anterior_Caudate	H3K4me3	CNS	F38	-6.97051e-11	3.374e-11	0.980583	1	1
Brain_Cingulate_Gyrus__H3K4me3	Brain_Cingulate_Gyrus	H3K4me3	CNS	F38	-8.27344e-11	3.58889e-11	0.989425	1	1
Brain_Dorsolateral_Prefrontal_Cortex__H3K4me3	Brain_Dorsolateral_Prefrontal_Cortex	H3K4me3	CNS	F38	-8.61907e-11	4.47842e-11	0.972859	1	1
Brain_Germinal_Matrix__H3K4me1	Brain_Germinal_Matrix	H3K4me1	CNS	F38	-9.58289e-12	1.23661e-11	0.780809	1	1
Brain_Hippocampus_Middle__H3K36me3	Brain_Hippocampus_Middle	H3K36me3	CNS	F38	-1.68779e-11	9.96341e-12	0.954866	1	1
Brain_Inferior_Temporal_Lobe__H3K36me3	Brain_Inferior_Temporal_Lobe	H3K36me3	CNS	F38	-2.59047e-11	1.02232e-11	0.99436	1	1
Brain_Substantia_Nigra__H3K36me3	Brain_Substantia_Nigra	H3K36me3	CNS	F38	-2.81056e-11	1.1968e-11	0.990573	1	1
Cortex_derived_primary_cultured_neurospheres__H3K4me3	Cortex_derived_primary_cultured_neurospheres	H3K4me3	CNS	F38	-3.47926e-11	5.12638e-11	0.751335	1	1
Esoph-GJ_ENTEX__H3K4me3	Esoph-GJ	H3K4me3	Digestive	F38	-7.20556e-12	2.31976e-11	0.621954	1	1
Fetal_Brain_Female__H3K4me3	Fetal_Brain_Female	H3K4me3	CNS	F38	-5.92196e-11	3.71268e-11	0.944651	1	1
Fetal_Brain_Male__H3K4me3	Fetal_Brain_Male	H3K4me3	CNS	F38	-7.6458e-11	4.11593e-11	0.968388	1	1
Ganglion_Eminence_derived_primary_cultured_neurospheres__H3K4me3	Ganglion_Eminence_derived_primary_cultured_neurospheres	H3K4me3	CNS	F38	-2.13618e-11	2.60195e-11	0.794174	1	1
Pancreatic_Islets__H3K27ac	Pancreatic_Islets	H3K27ac	Endocrine	F38	-1.34589e-11	1.87638e-11	0.7634	1	1
Primary_B_cells_from_cord_blood__H3K36me3	Primary_B_cells_from_cord_blood	H3K36me3	Blood/Immune	F38	-4.98287e-12	1.56866e-11	0.624625	1	1
Primary_T_helper_17_cells_PMA-I_stimulated__H3K36me3	Primary_T_helper_17_cells_PMA-I_stimulated	H3K36me3	Blood/Immune	F38	-5.77661e-12	4.42763e-12	0.903998	1	1
Primary_T_helper_memory_cells_from_peripheral_blood_1__H3K36me3	Primary_T_helper_memory_cells_from_peripheral_blood_1	H3K36me3	Blood/Immune	F38	-2.66585e-12	8.51206e-12	0.62293	1	1
Primary_T_helper_memory_cells_from_peripheral_blood_2__H3K36me3	Primary_T_helper_memory_cells_from_peripheral_blood_2	H3K36me3	Blood/Immune	F38	-1.86147e-12	8.45447e-12	0.587133	1	1
Primary_T_helper_naive_cells_from_peripheral_blood__H3K9ac	Primary_T_helper_naive_cells_from_peripheral_blood	H3K9ac	Blood/Immune	F38	-1.37767e-11	1.775e-11	0.781171	1	1
Primary_T_helper_naive_cells_from_peripheral_blood_1__H3K36me3	Primary_T_helper_naive_cells_from_peripheral_blood_1	H3K36me3	Blood/Immune	F38	1.24961e-14	7.14466e-12	0.499302	1	1
Primary_T_killer_memory_cells_from_peripheral_blood__H3K36me3	Primary_T_killer_memory_cells_from_peripheral_blood	H3K36me3	Blood/Immune	F38	-5.17651e-12	8.49745e-12	0.728799	1	1
Primary_hematopoietic_stem_cells__H3K4me3	Primary_hematopoietic_stem_cells	H3K4me3	Blood/Immune	F38	-1.04761e-12	4.82956e-11	0.508653	1	1
Primary_hematopoietic_stem_cells_G-CSF-mobilized_Female__H3K36me3	Primary_hematopoietic_stem_cells_G-CSF-mobilized_Female	H3K36me3	Blood/Immune	F38	-1.67737e-12	4.55888e-12	0.643539	1	1
Primary_hematopoietic_stem_cells_G-CSF-mobilized_Male__H3K36me3	Primary_hematopoietic_stem_cells_G-CSF-mobilized_Male	H3K36me3	Blood/Immune	F38	-8.77751e-14	3.65369e-12	0.509583	1	1
Primary_hematopoietic_stem_cells_short_term_culture__H3K4me3	Primary_hematopoietic_stem_cells_short_term_culture	H3K4me3	Blood/Immune	F38	-1.78815e-11	3.04984e-11	0.721167	1	1
Skin_tissue_ENTEX__H3K4me3	Skin_tissue	H3K4me3	Skin	F38	-2.15249e-11	1.9173e-11	0.869211	1	1
Thyroid_gland_ENTEX__H3K36me3	Thyroid_gland	H3K36me3	Endocrine	F38	-6.05921e-13	5.33542e-12	0.545209	1	1
Pancreas_ENTEX__H3K4me1	Pancreas	H3K4me1	Endocrine	F39	1.61853e-11	3.45672e-12	1.41854e-06	0.000326432	0.000693667
Gastric__H3K4me1	Gastric	H3K4me1	Digestive	F39	3.70353e-11	8.16976e-12	2.90453e-06	0.000568126	0.000710157
Stomach_ENTEX__H3K4me1	Stomach	H3K4me1	Digestive	F39	2.07055e-11	5.33217e-12	5.15611e-05	0.00518527	0.00420223
Stomach_Mucosa__H3K4me1	Stomach_Mucosa	H3K4me1	Digestive	F39	1.79157e-11	4.94089e-12	0.000143916	0.0112151	0.00932828
Colonic_Mucosa__H3K36me3	Colonic_Mucosa	H3K36me3	Digestive	F39	2.75002e-11	7.86753e-12	0.00023667	0.016243	0.012859
Fetal_Intestine_Small__H3K36me3	Fetal_Intestine_Small	H3K36me3	Digestive	F39	1.31952e-11	3.98358e-12	0.000462504	0.0269243	0.0205604
Fetal_Kidney__H3K4me1	Fetal_Kidney	H3K4me1	Other	F39	4.69016e-11	1.45378e-11	0.00062729	0.0339223	0.0255621
Fetal_Intestine_Large__H3K4me1	Fetal_Intestine_Large	H3K4me1	Digestive	F39	1.59045e-11	5.02007e-12	0.000766983	0.0396359	0.0288503
Fetal_Stomach__H3K27ac	Fetal_Stomach	H3K27ac	Digestive	F39	1.95865e-11	6.58075e-12	0.0014586	0.0614877	0.0419563
Small_Intestine__DNase	Small_Intestine	DNase	Digestive	F39	3.67297e-11	1.2557e-11	0.00172203	0.0690223	0.0467818
Liver__H3K4me1	Liver	H3K4me1	Liver	F39	9.73537e-12	3.42861e-12	0.00225957	0.0839811	0.0581541
Duodenum_Mucosa__H3K9ac	Duodenum_Mucosa	H3K9ac	Digestive	F39	4.24974e-11	1.64136e-11	0.00481063	0.137166	0.094096
Rectal_Mucosa_Donor_31__H3K4me1	Rectal_Mucosa_Donor_31	H3K4me1	Digestive	F39	1.33909e-11	5.66039e-12	0.0089974	0.200215	0.141927
Lung__H3K4me1	Lung	H3K4me1	Lung	F39	1.7109e-11	7.76386e-12	0.0137738	0.253804	0.172702
Mammary_ENTEX__H3K4me3	Mammary	H3K4me3	Female-specific	F39	3.39934e-11	1.56837e-11	0.0151007	0.267722	0.184607
Vagina_ENTEX__H3K4me3	Vagina	H3K4me3	Female-specific	F39	3.58618e-11	1.68935e-11	0.0168847	0.284385	0.201282
Fetal_Adrenal_Gland__H3K4me3	Fetal_Adrenal_Gland	H3K4me3	Endocrine	F39	8.11307e-11	4.03324e-11	0.0221338	0.325904	0.230285
SI-Term-Ileum_ENTEX__H3K27ac	SI-Term-Ileum	H3K27ac	Digestive	F39	1.14295e-11	5.84634e-12	0.0252922	0.34757	0.249946
Stomach_Smooth_Muscle__H3K4me1	Stomach_Smooth_Muscle	H3K4me1	Musculoskeletal/Connective	F39	9.63122e-12	4.93776e-12	0.0255569	0.349149	0.249946
Esophagus__H3K27ac	Esophagus	H3K27ac	Digestive	F39	1.13471e-11	5.91516e-12	0.0275356	0.361838	0.258941
Foreskin_Melanocyte_Primary_Cells_skin03__H3K4me3	Foreskin_Melanocyte_Primary_Cells_skin03	H3K4me3	Skin	F39	3.85531e-11	2.05006e-11	0.0300143	0.376333	0.271796
Pancreatic_Islets__H3K27ac	Pancreatic_Islets	H3K27ac	Endocrine	F39	2.9723e-11	1.62848e-11	0.0339855	0.397579	0.288199
Placenta_Amnion__H3K4me3	Placenta_Amnion	H3K4me3	Female-specific	F39	4.7873e-11	2.75339e-11	0.0410445	0.435138	0.313605
Ovary__H3K36me3	Ovary	H3K36me3	Female-specific	F39	1.0395e-11	6.18405e-12	0.0463874	0.460577	0.348976
Colon-TV_ENTEX__H3K36me3	Colon-TV	H3K36me3	Digestive	F39	9.82439e-12	5.95418e-12	0.0494717	0.471573	0.360704
Sigmoid_Colon__H3K36me3	Sigmoid_Colon	H3K36me3	Digestive	F39	1.34169e-11	8.15714e-12	0.0500052	0.473397	0.360704
Rectal_Mucosa_Donor_29__H3K36me3	Rectal_Mucosa_Donor_29	H3K36me3	Digestive	F39	1.12361e-11	6.87159e-12	0.051009	0.475565	0.361498
Left_Ventricle__H3K27ac	Left_Ventricle	H3K27ac	Cardiovascular	F39	1.13279e-11	7.34232e-12	0.0614376	0.517091	0.405986
Right_Ventricle__H3K27ac	Right_Ventricle	H3K27ac	Cardiovascular	F39	1.56777e-11	1.0293e-11	0.0638609	0.526388	0.416373
Prostate_ENTEX__H3K27ac	Prostate	H3K27ac	Male-specific	F39	5.52518e-12	3.658e-12	0.065466	0.531224	0.421222
Right_Atrium__H3K4me1	Right_Atrium	H3K4me1	Cardiovascular	F39	1.06843e-11	7.14036e-12	0.0672852	0.537732	0.427305
Adipose_Nuclei__H3K27ac	Adipose_Nuclei	H3K27ac	Adipose	F39	4.29962e-12	3.00713e-12	0.0763863	0.565184	0.472821
Rectal_Smooth_Muscle__H3K4me3	Rectal_Smooth_Muscle	H3K4me3	Musculoskeletal/Connective	F39	2.25339e-11	1.7125e-11	0.0941121	0.611572	0.540858
Foreskin_Keratinocyte_Primary_Cells_skin02__H3K4me3	Foreskin_Keratinocyte_Primary_Cells_skin02	H3K4me3	Skin	F39	1.97595e-11	1.52664e-11	0.0977776	0.621141	0.543332
Foreskin_Keratinocyte_Primary_Cells_skin03__H3K36me3	Foreskin_Keratinocyte_Primary_Cells_skin03	H3K36me3	Skin	F39	2.93416e-12	2.30795e-12	0.101806	0.632469	0.556293
Primary_B_cells_from_cord_blood__H3K36me3	Primary_B_cells_from_cord_blood	H3K36me3	Blood/Immune	F39	1.38649e-11	1.11447e-11	0.106735	0.645557	0.573552
Adrenal_gland_ENTEX__H3K4me3	Adrenal_gland	H3K4me3	Endocrine	F39	1.47446e-11	1.19144e-11	0.107943	0.648456	0.573743
Foreskin_Melanocyte_Primary_Cells_skin01__H3K4me3	Foreskin_Melanocyte_Primary_Cells_skin01	H3K4me3	Skin	F39	1.76584e-11	1.44758e-11	0.111261	0.658377	0.57479
Fetal_Heart__H3K9ac	Fetal_Heart	H3K9ac	Cardiovascular	F39	1.07424e-11	8.95866e-12	0.115243	0.665729	0.585063
Nerve-Tibial_ENTEX__H3K36me3	Nerve-Tibial	H3K36me3	Other	F39	5.2625e-12	4.40399e-12	0.116055	0.667954	0.585063
Primary_hematopoietic_stem_cells_G-CSF-mobilized_Male__H3K4me3	Primary_hematopoietic_stem_cells_G-CSF-mobilized_Male	H3K4me3	Blood/Immune	F39	1.06665e-11	1.02573e-11	0.149196	0.735081	0.672954
Spleen__H3K36me3	Spleen	H3K36me3	Blood/Immune	F39	5.40041e-12	5.34677e-12	0.15624	0.746288	0.676117
Fetal_Muscle_Trunk__H3K4me3	Fetal_Muscle_Trunk	H3K4me3	Musculoskeletal/Connective	F39	4.86692e-11	4.90027e-11	0.160308	0.753429	0.681657
Esoph-Mucosa_ENTEX__H3K4me3	Esoph-Mucosa	H3K4me3	Digestive	F39	8.95206e-12	9.26803e-12	0.167045	0.764022	0.698163
Colon_Smooth_Muscle__H3K36me3	Colon_Smooth_Muscle	H3K36me3	Musculoskeletal/Connective	F39	5.49853e-12	5.80627e-12	0.17182	0.773307	0.706049
HMEC_Mammary_Epithelial_Primary_Cells__H3K4me1	HMEC_Mammary_Epithelial_Primary_Cells	H3K4me1	Female-specific	F39	6.066e-12	6.40198e-12	0.171687	0.773081	0.706049
Esoph-GJ_ENTEX__H3K4me3	Esoph-GJ	H3K4me3	Digestive	F39	2.0518e-11	2.2681e-11	0.18283	0.789316	0.724775
Psoas_Muscle__H3K4me3	Psoas_Muscle	H3K4me3	Musculoskeletal/Connective	F39	3.15482e-11	3.4789e-11	0.182244	0.788895	0.724775
Thymus__H3K4me1	Thymus	H3K4me1	Blood/Immune	F39	8.9315e-12	9.97417e-12	0.18527	0.791401	0.724775
Skeletal_Muscle_Female__H3K4me3	Skeletal_Muscle_Female	H3K4me3	Musculoskeletal/Connective	F39	1.22475e-11	1.38584e-11	0.188412	0.795043	0.731219
NHEK-Epidermal_Keratinocyte_Primary_Cells__H3K4me1	NHEK-Epidermal_Keratinocyte_Primary_Cells	H3K4me1	Skin	F39	3.30639e-12	4.75531e-12	0.243432	0.862908	0.832435
Primary_T_cells_from_peripheral_blood__DNase	Primary_T_cells_from_peripheral_blood	DNase	Blood/Immune	F39	1.15014e-11	1.64622e-11	0.242384	0.861928	0.832435
Skeletal_Muscle_Male__H3K4me3	Skeletal_Muscle_Male	H3K4me3	Musculoskeletal/Connective	F39	1.33981e-11	1.89141e-11	0.239359	0.858111	0.832435
Primary_mononuclear_cells_from_peripheral_blood__H3K36me3	Primary_mononuclear_cells_from_peripheral_blood	H3K36me3	Blood/Immune	F39	2.84426e-12	4.77233e-12	0.275591	0.89879	0.899851
skeletal_muscle_ENTEX__H3K4me3	skeletal_muscle	H3K4me3	Musculoskeletal/Connective	F39	3.61053e-12	6.0609e-12	0.275685	0.89879	0.899851
Placenta__H3K36me3	Placenta	H3K36me3	Female-specific	F39	2.40529e-12	4.17102e-12	0.282082	0.906973	0.913498
Duodenum_Smooth_Muscle__H3K27ac	Duodenum_Smooth_Muscle	H3K27ac	Musculoskeletal/Connective	F39	3.56431e-12	6.3822e-12	0.288259	0.913241	0.918259
Uterus_ENTEX__H3K4me3	Uterus	H3K4me3	Female-specific	F39	1.74051e-11	3.13174e-11	0.289186	0.914057	0.918259
Breast_variant_Human_Mammary_Epithelial_Cells_(vHMEC)__H3K4me1	Breast_variant_Human_Mammary_Epithelial_Cells_(vHMEC)	H3K4me1	Female-specific	F39	3.18454e-12	5.79419e-12	0.291294	0.91583	0.918985
Aorta__H3K36me3	Aorta	H3K36me3	Cardiovascular	F39	6.13858e-12	1.17939e-11	0.301362	0.924721	0.921038
Heart-LV_ENTEX__H3K36me3	Heart-LV	H3K36me3	Cardiovascular	F39	2.7962e-12	5.29696e-12	0.298789	0.923158	0.921038
Esoph-Muscularis_ENTEX__H3K36me3	Esoph-Muscularis	H3K36me3	Digestive	F39	2.26191e-12	4.997e-12	0.325399	0.947744	0.97205
Fetal_Thymus__H3K4me1	Fetal_Thymus	H3K4me1	Blood/Immune	F39	2.39005e-12	5.29976e-12	0.326005	0.94845	0.97205
Fetal_Muscle_Leg__H3K4me3	Fetal_Muscle_Leg	H3K4me3	Musculoskeletal/Connective	F39	1.87824e-11	4.32455e-11	0.332028	0.955912	0.972225
Brain_Angular_Gyrus__H3K4me3	Brain_Angular_Gyrus	H3K4me3	CNS	F39	1.01361e-11	2.61547e-11	0.349176	0.970383	0.973727
Primary_T_helper_cells_PMA-I_stimulated__H3K4me1	Primary_T_helper_cells_PMA-I_stimulated	H3K4me1	Blood/Immune	F39	2.01078e-12	5.25285e-12	0.350935	0.971316	0.973727
Primary_T_helper_naive_cells_from_peripheral_blood_2__H3K36me3	Primary_T_helper_naive_cells_from_peripheral_blood_2	H3K36me3	Blood/Immune	F39	1.87585e-12	5.1724e-12	0.358427	0.976464	0.973727
Artery-Coronary_ENTEX__H3K4me3	Artery-Coronary	H3K4me3	Cardiovascular	F39	-1.06951e-12	7.48662e-12	0.556798	1	0.999976
Artery-Tibial_ENTEX__H3K36me3	Artery-Tibial	H3K36me3	Cardiovascular	F39	-1.93379e-12	4.68434e-12	0.660131	1	0.999976
Brain_Anterior_Caudate__H3K4me3	Brain_Anterior_Caudate	H3K4me3	CNS	F39	-1.55016e-11	1.25134e-11	0.89229	1	0.999976
Brain_Cingulate_Gyrus__H3K4me3	Brain_Cingulate_Gyrus	H3K4me3	CNS	F39	-2.29565e-11	1.39638e-11	0.949912	1	0.999976
Brain_Dorsolateral_Prefrontal_Cortex__H3K4me3	Brain_Dorsolateral_Prefrontal_Cortex	H3K4me3	CNS	F39	1.34605e-12	2.08913e-11	0.474314	1	0.999976
Brain_Germinal_Matrix__H3K4me3	Brain_Germinal_Matrix	H3K4me3	CNS	F39	-1.91918e-11	2.32022e-11	0.795925	1	0.999976
Brain_Hippocampus_Middle__H3K4me3	Brain_Hippocampus_Middle	H3K4me3	CNS	F39	-1.45835e-11	1.0018e-11	0.927265	1	0.999976
Brain_Inferior_Temporal_Lobe__H3K4me3	Brain_Inferior_Temporal_Lobe	H3K4me3	CNS	F39	-6.48338e-12	2.18307e-11	0.616761	1	0.999976
Brain_Substantia_Nigra__H3K4me3	Brain_Substantia_Nigra	H3K4me3	CNS	F39	-5.23735e-12	1.49362e-11	0.637074	1	0.999976
Breast_Myoepithelial_Primary_Cells__H3K4me1	Breast_Myoepithelial_Primary_Cells	H3K4me1	Female-specific	F39	2.86941e-13	3.27838e-12	0.465127	1	0.999976
Colon-Sigm_ENTEX__H3K36me3	Colon-Sigm	H3K36me3	Digestive	F39	1.20153e-12	5.1501e-12	0.407763	1	0.999976
Cortex_derived_primary_cultured_neurospheres__H3K36me3	Cortex_derived_primary_cultured_neurospheres	H3K36me3	CNS	F39	9.7506e-13	4.68242e-12	0.417521	1	0.999976
Fetal_Brain_Female__H3K4me3	Fetal_Brain_Female	H3K4me3	CNS	F39	-1.0348e-11	2.07425e-11	0.691068	1	0.999976
Fetal_Brain_Male__H3K36me3	Fetal_Brain_Male	H3K36me3	CNS	F39	-3.84956e-12	1.33838e-11	0.613185	1	0.999976
Fetal_Lung__H3K36me3	Fetal_Lung	H3K36me3	Lung	F39	-1.14258e-12	3.51649e-12	0.627379	1	0.999976
Foreskin_Fibroblast_Primary_Cells_skin01__H3K4me3	Foreskin_Fibroblast_Primary_Cells_skin01	H3K4me3	Musculoskeletal/Connective	F39	2.11461e-12	7.06371e-12	0.382332	0.995611	0.999976
Foreskin_Fibroblast_Primary_Cells_skin02__H3K36me3	Foreskin_Fibroblast_Primary_Cells_skin02	H3K36me3	Musculoskeletal/Connective	F39	1.18257e-12	4.55151e-12	0.397502	1	0.999976
Ganglion_Eminence_derived_primary_cultured_neurospheres__H3K36me3	Ganglion_Eminence_derived_primary_cultured_neurospheres	H3K36me3	CNS	F39	-8.76116e-14	4.17638e-12	0.508368	1	0.999976
Heart-Atrial_ENTEX__H3K27ac	Heart-Atrial	H3K27ac	Cardiovascular	F39	1.8657e-14	5.96354e-12	0.498752	1	0.999976
NHDF-Ad_Adult_Dermal_Fibroblast_Primary_Cells__H3K4me3	NHDF-Ad_Adult_Dermal_Fibroblast_Primary_Cells	H3K4me3	Musculoskeletal/Connective	F39	-5.1991e-12	2.00295e-11	0.602403	1	0.999976
NHLF_Lung_Fibroblast_Primary_Cells__H3K27ac	NHLF_Lung_Fibroblast_Primary_Cells	H3K27ac	Musculoskeletal/Connective	F39	-1.32639e-12	5.44432e-12	0.596241	1	0.999976
Osteoblast_Primary_Cells__H3K4me3	Osteoblast_Primary_Cells	H3K4me3	Musculoskeletal/Connective	F39	8.87749e-13	1.19795e-11	0.470463	1	0.999976
Primary_B_cells_from_peripheral_blood__DNase	Primary_B_cells_from_peripheral_blood	DNase	Blood/Immune	F39	-8.58321e-13	1.10811e-11	0.530871	1	0.999976
Primary_Natural_Killer_cells_from_peripheral_blood__H3K36me3	Primary_Natural_Killer_cells_from_peripheral_blood	H3K36me3	Blood/Immune	F39	-4.86353e-12	3.05854e-12	0.944099	1	0.999976
Primary_T_cells_effector_memory_enriched_from_peripheral_blood__H3K27ac	Primary_T_cells_effector_memory_enriched_from_peripheral_blood	H3K27ac	Blood/Immune	F39	5.23581e-13	8.8019e-12	0.476283	1	0.999976
Primary_T_cells_from_cord_blood__H3K36me3	Primary_T_cells_from_cord_blood	H3K36me3	Blood/Immune	F39	1.98357e-12	8.00914e-12	0.402198	1	0.999976
Primary_T_helper_17_cells_PMA-I_stimulated__H3K27ac	Primary_T_helper_17_cells_PMA-I_stimulated	H3K27ac	Blood/Immune	F39	-5.22956e-12	6.20067e-12	0.800494	1	0.999976
Primary_T_helper_cells_from_peripheral_blood__H3K4me1	Primary_T_helper_cells_from_peripheral_blood	H3K4me1	Blood/Immune	F39	2.01244e-13	5.05676e-12	0.484127	1	0.999976
Primary_T_helper_memory_cells_from_peripheral_blood_1__H3K4me1	Primary_T_helper_memory_cells_from_peripheral_blood_1	H3K4me1	Blood/Immune	F39	-5.94551e-13	6.28783e-12	0.537666	1	0.999976
Primary_T_helper_memory_cells_from_peripheral_blood_2__H3K4me1	Primary_T_helper_memory_cells_from_peripheral_blood_2	H3K4me1	Blood/Immune	F39	-1.23591e-12	5.2165e-12	0.593642	1	0.999976
Primary_T_helper_naive_cells_from_peripheral_blood__H3K9ac	Primary_T_helper_naive_cells_from_peripheral_blood	H3K9ac	Blood/Immune	F39	-1.29721e-12	1.1079e-11	0.546605	1	0.999976
Primary_T_helper_naive_cells_from_peripheral_blood_1__H3K36me3	Primary_T_helper_naive_cells_from_peripheral_blood_1	H3K36me3	Blood/Immune	F39	4.71749e-13	4.96053e-12	0.462118	1	0.999976
Primary_T_killer_memory_cells_from_peripheral_blood__H3K4me1	Primary_T_killer_memory_cells_from_peripheral_blood	H3K4me1	Blood/Immune	F39	-3.27384e-12	5.67291e-12	0.718064	1	0.999976
Primary_T_killer_naive_cells_from_peripheral_blood__H3K9ac	Primary_T_killer_naive_cells_from_peripheral_blood	H3K9ac	Blood/Immune	F39	3.88829e-12	1.53074e-11	0.399742	1	0.999976
Primary_T_regulatory_cells_from_peripheral_blood__H3K4me1	Primary_T_regulatory_cells_from_peripheral_blood	H3K4me1	Blood/Immune	F39	-3.9552e-12	5.90081e-12	0.74866	1	0.999976
Primary_hematopoietic_stem_cells__H3K4me1	Primary_hematopoietic_stem_cells	H3K4me1	Blood/Immune	F39	-4.11604e-12	7.11813e-12	0.718451	1	0.999976
Primary_hematopoietic_stem_cells_G-CSF-mobilized_Female__H3K4me3	Primary_hematopoietic_stem_cells_G-CSF-mobilized_Female	H3K4me3	Blood/Immune	F39	-9.65419e-13	1.10719e-11	0.534742	1	0.999976
Primary_hematopoietic_stem_cells_short_term_culture__H3K4me1	Primary_hematopoietic_stem_cells_short_term_culture	H3K4me1	Blood/Immune	F39	-8.69845e-13	4.8915e-12	0.570571	1	0.999976
Primary_monocytes_from_peripheral_blood__H3K36me3	Primary_monocytes_from_peripheral_blood	H3K36me3	Blood/Immune	F39	-1.64126e-12	2.87318e-12	0.716079	1	0.999976
Primary_neutrophils_from_peripheral_blood__H3K4me1	Primary_neutrophils_from_peripheral_blood	H3K4me1	Blood/Immune	F39	-2.16865e-12	3.12019e-12	0.756484	1	0.999976
Skin_tissue_ENTEX__H3K4me3	Skin_tissue	H3K4me3	Skin	F39	-4.60052e-11	1.92613e-11	0.991541	1	0.999976
Testis_ENTEX__H3K4me3	Testis	H3K4me3	Male-specific	F39	-2.89028e-12	1.33284e-11	0.585838	1	0.999976
Thyroid_gland_ENTEX__H3K36me3	Thyroid_gland	H3K36me3	Endocrine	F39	1.69816e-12	5.86516e-12	0.386087	0.998681	0.999976
Primary_hematopoietic_stem_cells_G-CSF-mobilized_Female__H3K4me1	Primary_hematopoietic_stem_cells_G-CSF-mobilized_Female	H3K4me1	Blood/Immune	F4	1.2178e-10	2.40925e-11	2.15581e-07	6.85653e-05	0.000128304
Primary_hematopoietic_stem_cells_G-CSF-mobilized_Male__H3K4me3	Primary_hematopoietic_stem_cells_G-CSF-mobilized_Male	H3K4me3	Blood/Immune	F4	3.28875e-10	7.33488e-11	3.66782e-06	0.000680024	0.000833307
Spleen_ENTEX__H3K4me3	Spleen	H3K4me3	Blood/Immune	F4	1.60936e-10	3.65453e-11	5.31995e-06	0.000900937	0.000833307
Primary_hematopoietic_stem_cells_short_term_culture__H3K4me1	Primary_hematopoietic_stem_cells_short_term_culture	H3K4me1	Blood/Immune	F4	1.59525e-10	3.81335e-11	1.43639e-05	0.00195789	0.00156088
Primary_hematopoietic_stem_cells__H3K4me1	Primary_hematopoietic_stem_cells	H3K4me1	Blood/Immune	F4	2.08957e-10	5.17258e-11	2.67598e-05	0.00314368	0.00261711
Primary_neutrophils_from_peripheral_blood__H3K4me3	Primary_neutrophils_from_peripheral_blood	H3K4me3	Blood/Immune	F4	1.57146e-10	4.90658e-11	0.000680612	0.0362746	0.051203
Primary_B_cells_from_cord_blood__H3K4me3	Primary_B_cells_from_cord_blood	H3K4me3	Blood/Immune	F4	3.06415e-05	1.0759e-05	0.00219987	0.0826695	0.143432
Primary_monocytes_from_peripheral_blood__DNase	Primary_monocytes_from_peripheral_blood	DNase	Blood/Immune	F4	2.1581e-10	8.61592e-11	0.00612628	0.159454	0.332861
Primary_mononuclear_cells_from_peripheral_blood__H3K9ac	Primary_mononuclear_cells_from_peripheral_blood	H3K9ac	Blood/Immune	F4	1.28509e-10	5.19561e-11	0.0066913	0.168212	0.344426
Primary_T_helper_cells_from_peripheral_blood__H3K4me3	Primary_T_helper_cells_from_peripheral_blood	H3K4me3	Blood/Immune	F4	1.33543e-05	5.58353e-06	0.0083847	0.192043	0.390487
Fetal_Thymus__DNase	Fetal_Thymus	DNase	Blood/Immune	F4	7.43781e-06	3.60141e-06	0.0194498	0.30395	0.658099
Heart-LV_ENTEX__H3K4me3	Heart-LV	H3K4me3	Cardiovascular	F4	1.34416e-05	6.35792e-06	0.0172509	0.287417	0.658099
Primary_Natural_Killer_cells_from_peripheral_blood__H3K4me1	Primary_Natural_Killer_cells_from_peripheral_blood	H3K4me1	Blood/Immune	F4	7.1404e-11	3.39287e-11	0.0176661	0.290622	0.658099
Primary_T_cells_from_cord_blood__H3K36me3	Primary_T_cells_from_cord_blood	H3K36me3	Blood/Immune	F4	8.51198e-06	4.08244e-06	0.0185336	0.297145	0.658099
Small_Intestine__H3K4me1	Small_Intestine	H3K4me1	Digestive	F4	7.02988e-06	3.3578e-06	0.0181481	0.293733	0.658099
Lung_ENTEX__H3K27ac	Lung	H3K27ac	Lung	F4	3.88637e-11	1.91941e-11	0.0214454	0.320044	0.69912
Placenta_Amnion__H3K27ac	Placenta_Amnion	H3K27ac	Female-specific	F4	7.03841e-06	3.52505e-06	0.0229298	0.330635	0.715421
Primary_T_helper_naive_cells_from_peripheral_blood_2__H3K36me3	Primary_T_helper_naive_cells_from_peripheral_blood_2	H3K36me3	Blood/Immune	F4	4.09822e-06	2.06658e-06	0.0236787	0.336473	0.715421
Brain_Dorsolateral_Prefrontal_Cortex__H3K36me3	Brain_Dorsolateral_Prefrontal_Cortex	H3K36me3	CNS	F4	1.30611e-10	7.57123e-11	0.0422554	0.441482	0.727742
Brain_Substantia_Nigra__H3K9ac	Brain_Substantia_Nigra	H3K9ac	CNS	F4	6.90003e-06	3.59338e-06	0.0274161	0.361338	0.727742
Colon-TV_ENTEX__H3K4me1	Colon-TV	H3K4me1	Digestive	F4	1.41555e-10	8.58443e-11	0.0495761	0.471992	0.727742
Cortex_derived_primary_cultured_neurospheres__H3K4me1	Cortex_derived_primary_cultured_neurospheres	H3K4me1	CNS	F4	2.89574e-06	1.70966e-06	0.0451568	0.455613	0.727742
Gastric__H3K4me3	Gastric	H3K4me3	Digestive	F4	1.27967e-05	7.16317e-06	0.0370131	0.414017	0.727742
Heart-Atrial_ENTEX__H3K36me3	Heart-Atrial	H3K36me3	Cardiovascular	F4	3.33676e-06	2.03905e-06	0.0508754	0.475339	0.727742
Left_Ventricle__H3K27ac	Left_Ventricle	H3K27ac	Cardiovascular	F4	3.0803e-06	1.61087e-06	0.0279255	0.364391	0.727742
Pancreas_ENTEX__H3K36me3	Pancreas	H3K36me3	Endocrine	F4	7.48922e-11	4.4915e-11	0.0477153	0.466009	0.727742
Primary_B_cells_from_peripheral_blood__H3K4me3	Primary_B_cells_from_peripheral_blood	H3K4me3	Blood/Immune	F4	1.46673e-05	8.87977e-06	0.0492907	0.471367	0.727742
Primary_T_helper_cells_PMA-I_stimulated__H3K36me3	Primary_T_helper_cells_PMA-I_stimulated	H3K36me3	Blood/Immune	F4	3.13363e-06	1.75215e-06	0.0368514	0.413192	0.727742
Primary_T_helper_memory_cells_from_peripheral_blood_2__H3K27ac	Primary_T_helper_memory_cells_from_peripheral_blood_2	H3K27ac	Blood/Immune	F4	6.64466e-11	3.99801e-11	0.0482573	0.468443	0.727742
Primary_T_killer_naive_cells_from_peripheral_blood__H3K9ac	Primary_T_killer_naive_cells_from_peripheral_blood	H3K9ac	Blood/Immune	F4	1.26062e-05	7.16389e-06	0.0392298	0.425246	0.727742
Psoas_Muscle__H3K27ac	Psoas_Muscle	H3K27ac	Musculoskeletal/Connective	F4	4.56566e-06	2.77467e-06	0.0499354	0.473397	0.727742
Right_Atrium__H3K36me3	Right_Atrium	H3K36me3	Cardiovascular	F4	1.15239e-05	6.51646e-06	0.0384951	0.420886	0.727742
Skeletal_Muscle_Female__H3K9ac	Skeletal_Muscle_Female	H3K9ac	Musculoskeletal/Connective	F4	5.75874e-06	3.4868e-06	0.0493096	0.471367	0.727742
Stomach_ENTEX__H3K4me3	Stomach	H3K4me3	Digestive	F4	1.2124e-10	6.43405e-11	0.0297587	0.375278	0.727742
Brain_Hippocampus_Middle__H3K27ac	Brain_Hippocampus_Middle	H3K27ac	CNS	F4	2.2704e-06	1.41095e-06	0.0537935	0.485893	0.730695
SI-Term-Ileum_ENTEX__H3K4me3	SI-Term-Ileum	H3K4me3	Digestive	F4	1.27291e-10	8.20838e-11	0.0604808	0.513791	0.768185
Stomach_Mucosa__H3K4me3	Stomach_Mucosa	H3K4me3	Digestive	F4	1.24601e-05	8.1874e-06	0.0640216	0.526825	0.793194
Adrenal_gland_ENTEX__H3K4me1	Adrenal_gland	H3K4me1	Endocrine	F4	5.56955e-11	3.77175e-11	0.0698851	0.54654	0.843798
Brain_Angular_Gyrus__H3K36me3	Brain_Angular_Gyrus	H3K36me3	CNS	F4	1.27498e-10	1.02006e-10	0.105668	0.643083	0.844772
Brain_Anterior_Caudate__H3K4me1	Brain_Anterior_Caudate	H3K4me1	CNS	F4	2.33746e-06	1.78765e-06	0.0955108	0.614435	0.844772
Brain_Cingulate_Gyrus__H3K36me3	Brain_Cingulate_Gyrus	H3K36me3	CNS	F4	9.03894e-11	7.02479e-11	0.0990958	0.624557	0.844772
Brain_Inferior_Temporal_Lobe__H3K36me3	Brain_Inferior_Temporal_Lobe	H3K36me3	CNS	F4	7.63059e-11	6.20469e-11	0.109384	0.65287	0.844772
Duodenum_Mucosa__H3K9ac	Duodenum_Mucosa	H3K9ac	Digestive	F4	1.04465e-10	7.7949e-11	0.0900956	0.601765	0.844772
Esoph-Muscularis_ENTEX__H3K36me3	Esoph-Muscularis	H3K36me3	Digestive	F4	3.07158e-06	2.25015e-06	0.0861178	0.592183	0.844772
Fetal_Adrenal_Gland__H3K4me3	Fetal_Adrenal_Gland	H3K4me3	Endocrine	F4	1.88306e-10	1.39379e-10	0.0883424	0.597318	0.844772
Fetal_Brain_Female__H3K4me1	Fetal_Brain_Female	H3K4me1	CNS	F4	2.7184e-06	2.29723e-06	0.118337	0.672948	0.844772
Fetal_Heart__DNase	Fetal_Heart	DNase	Cardiovascular	F4	3.32126e-06	2.33771e-06	0.0776974	0.569311	0.844772
Fetal_Muscle_Trunk__H3K27ac	Fetal_Muscle_Trunk	H3K27ac	Musculoskeletal/Connective	F4	2.7787e-06	2.0485e-06	0.0874764	0.59581	0.844772
Foreskin_Melanocyte_Primary_Cells_skin03__H3K27ac	Foreskin_Melanocyte_Primary_Cells_skin03	H3K27ac	Skin	F4	5.03919e-11	3.63502e-11	0.0828291	0.583322	0.844772
Ganglion_Eminence_derived_primary_cultured_neurospheres__H3K4me1	Ganglion_Eminence_derived_primary_cultured_neurospheres	H3K4me1	CNS	F4	3.70787e-06	2.60091e-06	0.0769909	0.567367	0.844772
Primary_T_helper_memory_cells_from_peripheral_blood_1__H3K4me3	Primary_T_helper_memory_cells_from_peripheral_blood_1	H3K4me3	Blood/Immune	F4	6.59433e-06	4.94196e-06	0.091044	0.60459	0.844772
Primary_T_helper_naive_cells_from_peripheral_blood_1__H3K36me3	Primary_T_helper_naive_cells_from_peripheral_blood_1	H3K36me3	Blood/Immune	F4	3.27997e-06	2.66227e-06	0.10897	0.651686	0.844772
Primary_T_killer_memory_cells_from_peripheral_blood__H3K27ac	Primary_T_killer_memory_cells_from_peripheral_blood	H3K27ac	Blood/Immune	F4	4.69132e-06	3.56554e-06	0.0941311	0.611594	0.844772
Primary_T_regulatory_cells_from_peripheral_blood__H3K4me3	Primary_T_regulatory_cells_from_peripheral_blood	H3K4me3	Blood/Immune	F4	5.56684e-06	4.32562e-06	0.0990566	0.624512	0.844772
Rectal_Mucosa_Donor_29__H3K4me1	Rectal_Mucosa_Donor_29	H3K4me1	Digestive	F4	3.82631e-06	2.8276e-06	0.087996	0.596633	0.844772
Skeletal_Muscle_Male__H3K9ac	Skeletal_Muscle_Male	H3K9ac	Musculoskeletal/Connective	F4	3.38849e-06	2.44408e-06	0.0828112	0.583322	0.844772
Thymus__H3K4me1	Thymus	H3K4me1	Blood/Immune	F4	3.37534e-06	2.55969e-06	0.0936433	0.611165	0.844772
skeletal_muscle_ENTEX__H3K27ac	skeletal_muscle	H3K27ac	Musculoskeletal/Connective	F4	9.50085e-07	7.3717e-07	0.0987289	0.623048	0.844772
Brain_Germinal_Matrix__H3K36me3	Brain_Germinal_Matrix	H3K36me3	CNS	F4	1.45314e-10	1.27094e-10	0.126444	0.690077	0.870861
Adipose_Nuclei__H3K4me3	Adipose_Nuclei	H3K4me3	Adipose	F4	3.76887e-11	4.2624e-11	0.18829	0.795043	0.887509
Aorta__H3K36me3	Aorta	H3K36me3	Cardiovascular	F4	2.64661e-10	2.74739e-10	0.167694	0.764909	0.887509
Fetal_Brain_Male__H3K36me3	Fetal_Brain_Male	H3K36me3	CNS	F4	2.26877e-10	2.65381e-10	0.196301	0.805124	0.887509
Foreskin_Melanocyte_Primary_Cells_skin01__H3K4me1	Foreskin_Melanocyte_Primary_Cells_skin01	H3K4me1	Skin	F4	6.44315e-11	6.17237e-11	0.148273	0.733303	0.887509
Testis_ENTEX__H3K27ac	Testis	H3K27ac	Male-specific	F4	1.97461e-11	2.31289e-11	0.196624	0.805257	0.887509
Fetal_Intestine_Small__H3K27ac	Fetal_Intestine_Small	H3K27ac	Digestive	F4	3.07425e-11	3.94555e-11	0.217941	0.832646	0.889901
NHEK-Epidermal_Keratinocyte_Primary_Cells__DNase	NHEK-Epidermal_Keratinocyte_Primary_Cells	DNase	Skin	F4	3.40264e-11	4.35253e-11	0.217178	0.831636	0.889901
Primary_T_helper_17_cells_PMA-I_stimulated__H3K4me1	Primary_T_helper_17_cells_PMA-I_stimulated	H3K4me1	Blood/Immune	F4	2.9898e-11	3.67398e-11	0.207886	0.817916	0.889901
Rectal_Smooth_Muscle__H3K4me3	Rectal_Smooth_Muscle	H3K4me3	Musculoskeletal/Connective	F4	5.77252e-11	7.6331e-11	0.22475	0.84078	0.889901
Right_Ventricle__H3K36me3	Right_Ventricle	H3K36me3	Cardiovascular	F4	4.6545e-11	6.24577e-11	0.228068	0.843934	0.899397
Artery-Coronary_ENTEX__H3K27ac	Artery-Coronary	H3K27ac	Cardiovascular	F4	1.56884e-11	2.24304e-11	0.242143	0.861895	0.910634
Breast_Myoepithelial_Primary_Cells__H3K36me3	Breast_Myoepithelial_Primary_Cells	H3K36me3	Female-specific	F4	2.00252e-11	2.91772e-11	0.246252	0.866045	0.910634
Fetal_Intestine_Large__H3K4me3	Fetal_Intestine_Large	H3K4me3	Digestive	F4	7.13044e-11	9.96246e-11	0.237079	0.854741	0.910634
Thyroid_gland_ENTEX__H3K36me3	Thyroid_gland	H3K36me3	Endocrine	F4	1.66809e-11	2.44959e-11	0.247946	0.868211	0.910634
Placenta__H3K36me3	Placenta	H3K36me3	Female-specific	F4	1.89609e-11	3.06146e-11	0.267845	0.891324	0.926208
Primary_T_helper_naive_cells_from_peripheral_blood__H3K9ac	Primary_T_helper_naive_cells_from_peripheral_blood	H3K9ac	Blood/Immune	F4	2.66289e-06	4.82403e-06	0.290472	0.914723	0.947609
Sigmoid_Colon__H3K36me3	Sigmoid_Colon	H3K36me3	Digestive	F4	4.99258e-11	9.20279e-11	0.293735	0.917896	0.948094
Primary_T_cells_effector_memory_enriched_from_peripheral_blood__H3K4me1	Primary_T_cells_effector_memory_enriched_from_peripheral_blood	H3K4me1	Blood/Immune	F4	2.87307e-11	5.62301e-11	0.304693	0.928823	0.949012
Duodenum_Smooth_Muscle__H3K4me3	Duodenum_Smooth_Muscle	H3K4me3	Musculoskeletal/Connective	F4	1.6419e-11	3.5526e-11	0.32198	0.944713	0.96594
Primary_T_cells_from_peripheral_blood__H3K4me1	Primary_T_cells_from_peripheral_blood	H3K4me1	Blood/Immune	F4	1.41189e-11	3.12426e-11	0.325666	0.947992	0.971041
NHLF_Lung_Fibroblast_Primary_Cells__H3K4me3	NHLF_Lung_Fibroblast_Primary_Cells	H3K4me3	Musculoskeletal/Connective	F4	4.39863e-11	1.0151e-10	0.332391	0.956253	0.975498
Skin_tissue_ENTEX__H3K4me3	Skin_tissue	H3K4me3	Skin	F4	3.04815e-06	7.21266e-06	0.336289	0.958896	0.975498
Mammary_ENTEX__H3K36me3	Mammary	H3K36me3	Female-specific	F4	6.46511e-12	2.16409e-11	0.382567	0.995611	0.988077
Artery-Tibial_ENTEX__H3K36me3	Artery-Tibial	H3K36me3	Cardiovascular	F4	-9.631e-12	4.10359e-11	0.592778	1	0.999992
Breast_variant_Human_Mammary_Epithelial_Cells_(vHMEC)__H3K4me3	Breast_variant_Human_Mammary_Epithelial_Cells_(vHMEC)	H3K4me3	Female-specific	F4	-9.26266e-11	8.80151e-11	0.853691	1	0.999992
Colon-Sigm_ENTEX__H3K4me3	Colon-Sigm	H3K4me3	Digestive	F4	-2.39944e-11	1.14763e-10	0.582806	1	0.999992
Colon_Smooth_Muscle__H3K9ac	Colon_Smooth_Muscle	H3K9ac	Musculoskeletal/Connective	F4	5.35172e-12	6.89634e-11	0.469072	1	0.999992
Colonic_Mucosa__H3K36me3	Colonic_Mucosa	H3K36me3	Digestive	F4	-2.00207e-11	6.37046e-11	0.623344	1	0.999992
Esoph-GJ_ENTEX__H3K4me3	Esoph-GJ	H3K4me3	Digestive	F4	-9.08028e-12	6.84564e-11	0.552762	1	0.999992
Esoph-Mucosa_ENTEX__H3K4me1	Esoph-Mucosa	H3K4me1	Digestive	F4	9.12463e-12	3.59779e-11	0.399895	1	0.999992
Esophagus__H3K4me3	Esophagus	H3K4me3	Digestive	F4	-6.44094e-11	8.26071e-11	0.782219	1	0.999992
Fetal_Kidney__DNase	Fetal_Kidney	DNase	Other	F4	-9.2432e-12	6.15512e-11	0.559685	1	0.999992
Fetal_Lung__H3K36me3	Fetal_Lung	H3K36me3	Lung	F4	-5.39003e-11	4.65221e-11	0.876689	1	0.999992
Fetal_Muscle_Leg__H3K4me3	Fetal_Muscle_Leg	H3K4me3	Musculoskeletal/Connective	F4	-4.57191e-11	1.00421e-10	0.675544	1	0.999992
Fetal_Stomach__H3K27ac	Fetal_Stomach	H3K27ac	Digestive	F4	-3.22771e-12	3.05092e-11	0.542127	1	0.999992
Foreskin_Fibroblast_Primary_Cells_skin01__H3K27ac	Foreskin_Fibroblast_Primary_Cells_skin01	H3K27ac	Musculoskeletal/Connective	F4	-4.43393e-11	2.77486e-11	0.944966	1	0.999992
Foreskin_Fibroblast_Primary_Cells_skin02__H3K4me3	Foreskin_Fibroblast_Primary_Cells_skin02	H3K4me3	Musculoskeletal/Connective	F4	-2.12059e-11	3.33291e-11	0.737695	1	0.999992
Foreskin_Keratinocyte_Primary_Cells_skin02__DNase	Foreskin_Keratinocyte_Primary_Cells_skin02	DNase	Skin	F4	-1.20094e-11	3.91298e-11	0.620545	1	0.999992
Foreskin_Keratinocyte_Primary_Cells_skin03__H3K27ac	Foreskin_Keratinocyte_Primary_Cells_skin03	H3K27ac	Skin	F4	-1.68461e-11	2.6972e-11	0.733875	1	0.999992
HMEC_Mammary_Epithelial_Primary_Cells__H3K36me3	HMEC_Mammary_Epithelial_Primary_Cells	H3K36me3	Female-specific	F4	-1.671e-12	4.28389e-11	0.515557	1	0.999992
Liver__H3K36me3	Liver	H3K36me3	Liver	F4	4.6928e-12	3.12595e-11	0.440333	1	0.999992
NHDF-Ad_Adult_Dermal_Fibroblast_Primary_Cells__H3K36me3	NHDF-Ad_Adult_Dermal_Fibroblast_Primary_Cells	H3K36me3	Musculoskeletal/Connective	F4	-2.79269e-12	5.47993e-11	0.520322	1	0.999992
Nerve-Tibial_ENTEX__H3K4me3	Nerve-Tibial	H3K4me3	Other	F4	-2.49881e-11	1.09076e-10	0.5906	1	0.999992
Osteoblast_Primary_Cells__H3K4me1	Osteoblast_Primary_Cells	H3K4me1	Musculoskeletal/Connective	F4	-3.43042e-11	2.31114e-11	0.931135	1	0.999992
Ovary_ENTEX__H3K4me3	Ovary	H3K4me3	Female-specific	F4	1.05821e-11	1.13175e-10	0.462752	1	0.999992
Pancreatic_Islets__H3K4me1	Pancreatic_Islets	H3K4me1	Endocrine	F4	-6.26019e-11	3.48528e-11	0.963767	1	0.999992
Prostate_ENTEX__H3K36me3	Prostate	H3K36me3	Male-specific	F4	-6.17868e-11	1.41177e-10	0.669182	1	0.999992
Rectal_Mucosa_Donor_31__H3K36me3	Rectal_Mucosa_Donor_31	H3K36me3	Digestive	F4	1.38385e-11	6.20285e-11	0.411729	1	0.999992
Stomach_Smooth_Muscle__H3K9ac	Stomach_Smooth_Muscle	H3K9ac	Musculoskeletal/Connective	F4	-7.54407e-12	9.4068e-11	0.53196	1	0.999992
Uterus_ENTEX__H3K27ac	Uterus	H3K27ac	Female-specific	F4	-5.01825e-12	2.10317e-11	0.594294	1	0.999992
Vagina_ENTEX__H3K4me3	Vagina	H3K4me3	Female-specific	F4	-1.08695e-10	8.53391e-11	0.898613	1	0.999992
Stomach_Smooth_Muscle__H3K4me1	Stomach_Smooth_Muscle	H3K4me1	Musculoskeletal/Connective	F40	4.31863e-11	8.51277e-12	1.95675e-07	6.32627e-05	0.00019137
Colon_Smooth_Muscle__H3K27ac	Colon_Smooth_Muscle	H3K27ac	Musculoskeletal/Connective	F40	3.56386e-11	7.58676e-12	1.31695e-06	0.000310355	0.000643987
Rectal_Smooth_Muscle__H3K27ac	Rectal_Smooth_Muscle	H3K27ac	Musculoskeletal/Connective	F40	3.37228e-11	7.31093e-12	1.98772e-06	0.000420322	0.000647997
Esoph-GJ_ENTEX__H3K4me1	Esoph-GJ	H3K4me1	Digestive	F40	2.76257e-11	6.46888e-12	9.74934e-06	0.0014557	0.00238371
Aorta_ENTEX__H3K4me3	Aorta	H3K4me3	Cardiovascular	F40	3.79506e-11	9.42694e-12	2.83959e-05	0.00327753	0.00555423
Fetal_Muscle_Trunk__DNase	Fetal_Muscle_Trunk	DNase	Musculoskeletal/Connective	F40	4.45306e-11	1.21096e-11	0.000117862	0.00946766	0.016467
Fetal_Muscle_Leg__DNase	Fetal_Muscle_Leg	DNase	Musculoskeletal/Connective	F40	4.02134e-11	1.2152e-11	0.000467823	0.0271532	0.0508368
Esoph-Muscularis_ENTEX__H3K4me3	Esoph-Muscularis	H3K4me3	Digestive	F40	7.96113e-11	2.53628e-11	0.000847919	0.042221	0.0583873
Vagina_ENTEX__H3K4me3	Vagina	H3K4me3	Female-specific	F40	9.60178e-11	3.01007e-11	0.000711653	0.037508	0.0583873
Heart-LV_ENTEX__H3K27ac	Heart-LV	H3K27ac	Cardiovascular	F40	2.98735e-06	9.7042e-07	0.00104053	0.0488416	0.0636023
Artery-Coronary_ENTEX__H3K4me3	Artery-Coronary	H3K4me3	Cardiovascular	F40	3.50826e-11	1.28171e-11	0.00309846	0.103724	0.151515
Osteoblast_Primary_Cells__H3K36me3	Osteoblast_Primary_Cells	H3K36me3	Musculoskeletal/Connective	F40	1.80061e-11	6.70826e-12	0.00363558	0.114236	0.160107
Colon-TV_ENTEX__H3K4me1	Colon-TV	H3K4me1	Digestive	F40	5.97075e-11	2.28017e-11	0.00441511	0.129766	0.179916
Duodenum_Smooth_Muscle__H3K4me1	Duodenum_Smooth_Muscle	H3K4me1	Musculoskeletal/Connective	F40	4.18279e-06	1.60657e-06	0.00461316	0.133383	0.180467
Skeletal_Muscle_Female__H3K4me3	Skeletal_Muscle_Female	H3K4me3	Musculoskeletal/Connective	F40	5.83134e-11	2.26624e-11	0.00503905	0.142331	0.189546
Psoas_Muscle__H3K27ac	Psoas_Muscle	H3K27ac	Musculoskeletal/Connective	F40	3.35308e-11	1.32673e-11	0.00574668	0.153489	0.193802
Artery-Tibial_ENTEX__H3K4me1	Artery-Tibial	H3K4me1	Cardiovascular	F40	7.50795e-06	3.04553e-06	0.00684617	0.170479	0.209236
Esophagus__H3K4me3	Esophagus	H3K4me3	Digestive	F40	6.94515e-11	2.90316e-11	0.00837217	0.191876	0.248121
Fetal_Brain_Female__H3K4me1	Fetal_Brain_Female	H3K4me1	CNS	F40	3.87156e-06	1.65005e-06	0.00947945	0.207635	0.256104
Fetal_Kidney__DNase	Fetal_Kidney	DNase	Other	F40	6.15008e-06	2.6981e-06	0.0113212	0.228809	0.291372
Testis_ENTEX__H3K36me3	Testis	H3K36me3	Male-specific	F40	1.94399e-05	8.80908e-06	0.0136639	0.252543	0.334081
NHLF_Lung_Fibroblast_Primary_Cells__DNase	NHLF_Lung_Fibroblast_Primary_Cells	DNase	Musculoskeletal/Connective	F40	3.16237e-11	1.49267e-11	0.0170619	0.285523	0.370811
Right_Ventricle__H3K4me1	Right_Ventricle	H3K4me1	Cardiovascular	F40	3.14767e-06	1.46888e-06	0.0160606	0.276293	0.370811
Fetal_Heart__H3K36me3	Fetal_Heart	H3K36me3	Cardiovascular	F40	3.81376e-11	1.87664e-11	0.0210654	0.317731	0.394397
NHDF-Ad_Adult_Dermal_Fibroblast_Primary_Cells__DNase	NHDF-Ad_Adult_Dermal_Fibroblast_Primary_Cells	DNase	Musculoskeletal/Connective	F40	2.7406e-11	1.3389e-11	0.0203338	0.311376	0.394397
Fetal_Stomach__H3K27ac	Fetal_Stomach	H3K27ac	Digestive	F40	2.48737e-06	1.25659e-06	0.0238822	0.33775	0.432533
Fetal_Lung__H3K4me1	Fetal_Lung	H3K4me1	Lung	F40	1.80251e-06	9.51394e-07	0.0290724	0.371327	0.437428
Left_Ventricle__H3K4me1	Left_Ventricle	H3K4me1	Cardiovascular	F40	2.86844e-06	1.50996e-06	0.028738	0.369327	0.437428
Lung__H3K4me3	Lung	H3K4me3	Lung	F40	5.23435e-11	2.69345e-11	0.0259862	0.352001	0.437428
Small_Intestine__H3K4me3	Small_Intestine	H3K4me3	Digestive	F40	1.24205e-05	6.46656e-06	0.0273829	0.361338	0.437428
Placenta_Amnion__H3K4me3	Placenta_Amnion	H3K4me3	Female-specific	F40	6.79961e-11	3.66711e-11	0.0318543	0.38406	0.464977
Foreskin_Fibroblast_Primary_Cells_skin02__H3K27ac	Foreskin_Fibroblast_Primary_Cells_skin02	H3K27ac	Musculoskeletal/Connective	F40	2.64511e-06	1.44088e-06	0.0331964	0.393409	0.469161
Colon-Sigm_ENTEX__H3K4me1	Colon-Sigm	H3K4me1	Digestive	F40	6.23844e-11	3.46212e-11	0.0357795	0.406919	0.492851
Prostate_ENTEX__H3K27ac	Prostate	H3K27ac	Male-specific	F40	2.02733e-06	1.15537e-06	0.039655	0.427592	0.518832
Skeletal_Muscle_Male__H3K4me1	Skeletal_Muscle_Male	H3K4me1	Musculoskeletal/Connective	F40	3.47179e-11	2.07568e-11	0.0472025	0.463689	0.550939
Uterus_ENTEX__H3K27ac	Uterus	H3K27ac	Female-specific	F40	7.93234e-12	4.66876e-12	0.0446572	0.453764	0.550939
Brain_Germinal_Matrix__H3K4me3	Brain_Germinal_Matrix	H3K4me3	CNS	F40	6.32728e-06	3.86754e-06	0.0509203	0.475419	0.56591
Placenta__H3K36me3	Placenta	H3K36me3	Female-specific	F40	1.97828e-06	1.25708e-06	0.0577767	0.502496	0.62094
Colonic_Mucosa__H3K4me3	Colonic_Mucosa	H3K4me3	Digestive	F40	6.04233e-06	3.87954e-06	0.0596777	0.51074	0.622989
Cortex_derived_primary_cultured_neurospheres__H3K4me1	Cortex_derived_primary_cultured_neurospheres	H3K4me1	CNS	F40	1.77182e-06	1.16701e-06	0.0644752	0.52792	0.622989
Ovary__H3K36me3	Ovary	H3K36me3	Female-specific	F40	2.55275e-06	1.65438e-06	0.0614124	0.517035	0.622989
Fetal_Adrenal_Gland__H3K4me3	Fetal_Adrenal_Gland	H3K4me3	Endocrine	F40	8.81693e-06	5.84539e-06	0.0657319	0.532057	0.624134
Fetal_Intestine_Small__H3K4me3	Fetal_Intestine_Small	H3K4me3	Digestive	F40	6.81205e-06	4.73482e-06	0.075116	0.560896	0.667849
Fetal_Intestine_Large__H3K4me3	Fetal_Intestine_Large	H3K4me3	Digestive	F40	5.90651e-06	4.16288e-06	0.0779715	0.569938	0.668913
Primary_hematopoietic_stem_cells_G-CSF-mobilized_Female__H3K36me3	Primary_hematopoietic_stem_cells_G-CSF-mobilized_Female	H3K36me3	Blood/Immune	F40	1.2571e-11	8.79227e-12	0.0763909	0.565184	0.668913
Brain_Substantia_Nigra__H3K36me3	Brain_Substantia_Nigra	H3K36me3	CNS	F40	3.19772e-11	2.27048e-11	0.0795074	0.575348	0.67033
Foreskin_Fibroblast_Primary_Cells_skin01__H3K4me1	Foreskin_Fibroblast_Primary_Cells_skin01	H3K4me1	Musculoskeletal/Connective	F40	1.28625e-06	9.41251e-07	0.085886	0.591608	0.688496
Nerve-Tibial_ENTEX__H3K36me3	Nerve-Tibial	H3K36me3	Other	F40	1.51869e-11	1.1034e-11	0.0843532	0.587239	0.688496
Pancreatic_Islets__H3K36me3	Pancreatic_Islets	H3K36me3	Endocrine	F40	2.40665e-11	1.74404e-11	0.0838039	0.585663	0.688496
Rectal_Mucosa_Donor_29__H3K36me3	Rectal_Mucosa_Donor_29	H3K36me3	Digestive	F40	2.21491e-06	1.62636e-06	0.0866186	0.59398	0.688724
Brain_Anterior_Caudate__H3K4me3	Brain_Anterior_Caudate	H3K4me3	CNS	F40	5.13618e-06	3.81815e-06	0.0892799	0.599904	0.688927
Brain_Hippocampus_Middle__H3K36me3	Brain_Hippocampus_Middle	H3K36me3	CNS	F40	4.74076e-11	3.64671e-11	0.0967986	0.617603	0.696096
Breast_Myoepithelial_Primary_Cells__H3K36me3	Breast_Myoepithelial_Primary_Cells	H3K36me3	Female-specific	F40	1.29294e-06	9.7643e-07	0.0927261	0.608428	0.696096
Heart-Atrial_ENTEX__H3K36me3	Heart-Atrial	H3K36me3	Cardiovascular	F40	1.53358e-11	1.165e-11	0.0940245	0.611308	0.696096
Fetal_Brain_Male__H3K4me1	Fetal_Brain_Male	H3K4me1	CNS	F40	2.45544e-11	1.90152e-11	0.098299	0.622366	0.701726
Brain_Dorsolateral_Prefrontal_Cortex__H3K36me3	Brain_Dorsolateral_Prefrontal_Cortex	H3K36me3	CNS	F40	4.92822e-11	3.89003e-11	0.102598	0.634971	0.727111
Foreskin_Keratinocyte_Primary_Cells_skin02__H3K4me3	Foreskin_Keratinocyte_Primary_Cells_skin02	H3K4me3	Skin	F40	4.91415e-06	4.06896e-06	0.113578	0.662407	0.758874
Brain_Cingulate_Gyrus__H3K36me3	Brain_Cingulate_Gyrus	H3K36me3	CNS	F40	4.57157e-11	3.88383e-11	0.119583	0.675729	0.764391
Right_Atrium__H3K36me3	Right_Atrium	H3K36me3	Cardiovascular	F40	5.61913e-11	4.84698e-11	0.123166	0.683924	0.771944
Brain_Inferior_Temporal_Lobe__H3K4me3	Brain_Inferior_Temporal_Lobe	H3K4me3	CNS	F40	3.09045e-11	2.80721e-11	0.135471	0.708186	0.793344
Adipose_Nuclei__H3K4me3	Adipose_Nuclei	H3K4me3	Adipose	F40	1.48276e-11	1.51206e-11	0.163389	0.756603	0.81395
Adrenal_gland_ENTEX__H3K36me3	Adrenal_gland	H3K36me3	Endocrine	F40	7.70709e-12	7.98094e-12	0.1671	0.764022	0.81395
Brain_Angular_Gyrus__H3K4me1	Brain_Angular_Gyrus	H3K4me1	CNS	F40	4.65673e-11	4.90728e-11	0.171325	0.772145	0.81395
Primary_hematopoietic_stem_cells__H3K36me3	Primary_hematopoietic_stem_cells	H3K36me3	Blood/Immune	F40	2.31934e-11	2.4279e-11	0.169716	0.769741	0.81395
Sigmoid_Colon__H3K4me3	Sigmoid_Colon	H3K4me3	Digestive	F40	5.23983e-11	5.50725e-11	0.17069	0.770968	0.81395
Thymus__H3K4me3	Thymus	H3K4me3	Blood/Immune	F40	3.18306e-11	3.16997e-11	0.157658	0.74869	0.81395
Primary_hematopoietic_stem_cells_G-CSF-mobilized_Male__H3K36me3	Primary_hematopoietic_stem_cells_G-CSF-mobilized_Male	H3K36me3	Blood/Immune	F40	4.0661e-12	4.64435e-12	0.190653	0.797757	0.815418
Primary_B_cells_from_cord_blood__H3K36me3	Primary_B_cells_from_cord_blood	H3K36me3	Blood/Immune	F40	2.46055e-11	3.25535e-11	0.22487	0.84078	0.82978
SI-Term-Ileum_ENTEX__H3K36me3	SI-Term-Ileum	H3K36me3	Digestive	F40	1.33121e-11	1.69718e-11	0.216413	0.830495	0.82978
skeletal_muscle_ENTEX__H3K4me3	skeletal_muscle	H3K4me3	Musculoskeletal/Connective	F40	1.60952e-11	1.97893e-11	0.208014	0.818005	0.82978
NHEK-Epidermal_Keratinocyte_Primary_Cells__DNase	NHEK-Epidermal_Keratinocyte_Primary_Cells	DNase	Skin	F40	8.00654e-12	1.19914e-11	0.252166	0.872827	0.85257
Primary_mononuclear_cells_from_peripheral_blood__H3K9ac	Primary_mononuclear_cells_from_peripheral_blood	H3K9ac	Blood/Immune	F40	4.63454e-11	7.2696e-11	0.261892	0.883011	0.861478
Liver__H3K4me3	Liver	H3K4me3	Liver	F40	1.00722e-11	2.02468e-11	0.309429	0.933297	0.931065
Primary_T_helper_memory_cells_from_peripheral_blood_1__H3K36me3	Primary_T_helper_memory_cells_from_peripheral_blood_1	H3K36me3	Blood/Immune	F40	9.26614e-12	1.85853e-11	0.30904	0.932712	0.931065
Primary_T_helper_naive_cells_from_peripheral_blood_1__H3K36me3	Primary_T_helper_naive_cells_from_peripheral_blood_1	H3K36me3	Blood/Immune	F40	7.48999e-12	1.65177e-11	0.325111	0.947708	0.946306
Skin_tissue_ENTEX__H3K4me3	Skin_tissue	H3K4me3	Skin	F40	2.10431e-06	4.80082e-06	0.330576	0.95399	0.950225
Primary_T_regulatory_cells_from_peripheral_blood__H3K4me1	Primary_T_regulatory_cells_from_peripheral_blood	H3K4me1	Blood/Immune	F40	7.8119e-12	2.12968e-11	0.35688	0.976017	0.985957
Rectal_Mucosa_Donor_31__H3K36me3	Rectal_Mucosa_Donor_31	H3K36me3	Digestive	F40	3.95805e-12	1.07564e-11	0.356447	0.975361	0.985957
Fetal_Thymus__H3K36me3	Fetal_Thymus	H3K36me3	Blood/Immune	F40	3.23799e-12	9.04879e-12	0.360233	0.978189	0.992416
Primary_B_cells_from_peripheral_blood__H3K4me3	Primary_B_cells_from_peripheral_blood	H3K4me3	Blood/Immune	F40	8.72147e-12	2.67743e-11	0.37231	0.986973	0.996832
Primary_T_helper_cells_PMA-I_stimulated__H3K27ac	Primary_T_helper_cells_PMA-I_stimulated	H3K27ac	Blood/Immune	F40	7.11007e-12	2.20302e-11	0.373446	0.987546	0.996832
Primary_T_helper_naive_cells_from_peripheral_blood_2__H3K4me3	Primary_T_helper_naive_cells_from_peripheral_blood_2	H3K4me3	Blood/Immune	F40	1.03954e-11	3.17201e-11	0.371561	0.986391	0.996832
Breast_variant_Human_Mammary_Epithelial_Cells_(vHMEC)__H3K36me3	Breast_variant_Human_Mammary_Epithelial_Cells_(vHMEC)	H3K36me3	Female-specific	F40	-2.22198e-12	4.57911e-12	0.686248	1	0.999915
Duodenum_Mucosa__H3K4me1	Duodenum_Mucosa	H3K4me1	Digestive	F40	-2.37466e-11	2.12172e-11	0.868476	1	0.999915
Esoph-Mucosa_ENTEX__H3K36me3	Esoph-Mucosa	H3K36me3	Digestive	F40	1.24241e-12	8.54814e-12	0.44222	1	0.999915
Foreskin_Keratinocyte_Primary_Cells_skin03__H3K36me3	Foreskin_Keratinocyte_Primary_Cells_skin03	H3K36me3	Skin	F40	5.05244e-13	5.75709e-12	0.465034	1	0.999915
Foreskin_Melanocyte_Primary_Cells_skin01__DNase	Foreskin_Melanocyte_Primary_Cells_skin01	DNase	Skin	F40	1.89053e-12	1.31133e-11	0.442683	1	0.999915
Foreskin_Melanocyte_Primary_Cells_skin03__H3K4me1	Foreskin_Melanocyte_Primary_Cells_skin03	H3K4me1	Skin	F40	-2.20611e-12	5.13697e-12	0.666205	1	0.999915
Ganglion_Eminence_derived_primary_cultured_neurospheres__H3K4me1	Ganglion_Eminence_derived_primary_cultured_neurospheres	H3K4me1	CNS	F40	-1.53185e-11	2.31767e-11	0.745677	1	0.999915
Gastric__H3K4me1	Gastric	H3K4me1	Digestive	F40	-4.37472e-11	4.58884e-11	0.829791	1	0.999915
HMEC_Mammary_Epithelial_Primary_Cells__H3K4me1	HMEC_Mammary_Epithelial_Primary_Cells	H3K4me1	Female-specific	F40	-2.16244e-11	2.66336e-11	0.791582	1	0.999915
Mammary_ENTEX__H3K4me3	Mammary	H3K4me3	Female-specific	F40	-7.74495e-12	2.35849e-11	0.62869	1	0.999915
Pancreas_ENTEX__H3K4me1	Pancreas	H3K4me1	Endocrine	F40	-1.26619e-13	5.12153e-12	0.509862	1	0.999915
Primary_Natural_Killer_cells_from_peripheral_blood__H3K36me3	Primary_Natural_Killer_cells_from_peripheral_blood	H3K36me3	Blood/Immune	F40	-3.39022e-12	8.37672e-12	0.657158	1	0.999915
Primary_T_cells_effector_memory_enriched_from_peripheral_blood__H3K4me3	Primary_T_cells_effector_memory_enriched_from_peripheral_blood	H3K4me3	Blood/Immune	F40	8.83588e-12	4.68472e-11	0.425199	1	0.999915
Primary_T_cells_from_cord_blood__H3K4me1	Primary_T_cells_from_cord_blood	H3K4me1	Blood/Immune	F40	4.46933e-12	2.85175e-11	0.437732	1	0.999915
Primary_T_cells_from_peripheral_blood__DNase	Primary_T_cells_from_peripheral_blood	DNase	Blood/Immune	F40	-8.23361e-12	2.80791e-11	0.615327	1	0.999915
Primary_T_helper_17_cells_PMA-I_stimulated__H3K4me1	Primary_T_helper_17_cells_PMA-I_stimulated	H3K4me1	Blood/Immune	F40	-8.67541e-13	1.68026e-11	0.520589	1	0.999915
Primary_T_helper_cells_from_peripheral_blood__H3K4me3	Primary_T_helper_cells_from_peripheral_blood	H3K4me3	Blood/Immune	F40	7.74077e-12	3.37651e-11	0.409336	1	0.999915
Primary_T_helper_memory_cells_from_peripheral_blood_2__H3K4me1	Primary_T_helper_memory_cells_from_peripheral_blood_2	H3K4me1	Blood/Immune	F40	4.96638e-12	1.81609e-11	0.392247	1	0.999915
Primary_T_helper_naive_cells_from_peripheral_blood__H3K9ac	Primary_T_helper_naive_cells_from_peripheral_blood	H3K9ac	Blood/Immune	F40	-6.95981e-11	2.23397e-11	0.999082	1	0.999915
Primary_T_killer_memory_cells_from_peripheral_blood__H3K4me1	Primary_T_killer_memory_cells_from_peripheral_blood	H3K4me1	Blood/Immune	F40	2.03329e-12	2.51783e-11	0.467818	1	0.999915
Primary_T_killer_naive_cells_from_peripheral_blood__H3K36me3	Primary_T_killer_naive_cells_from_peripheral_blood	H3K36me3	Blood/Immune	F40	1.73932e-12	1.44621e-11	0.452136	1	0.999915
Primary_hematopoietic_stem_cells_short_term_culture__H3K36me3	Primary_hematopoietic_stem_cells_short_term_culture	H3K36me3	Blood/Immune	F40	-1.04441e-11	6.61943e-12	0.942693	1	0.999915
Primary_monocytes_from_peripheral_blood__H3K4me3	Primary_monocytes_from_peripheral_blood	H3K4me3	Blood/Immune	F40	-3.01686e-11	2.76906e-11	0.862031	1	0.999915
Primary_neutrophils_from_peripheral_blood__H3K4me3	Primary_neutrophils_from_peripheral_blood	H3K4me3	Blood/Immune	F40	-1.56809e-11	9.38935e-12	0.952548	1	0.999915
Spleen__H3K4me3	Spleen	H3K4me3	Blood/Immune	F40	-1.10939e-11	2.24609e-11	0.689318	1	0.999915
Stomach_ENTEX__H3K36me3	Stomach	H3K36me3	Digestive	F40	-1.20715e-11	8.5951e-12	0.919909	1	0.999915
Stomach_Mucosa__H3K4me1	Stomach_Mucosa	H3K4me1	Digestive	F40	-2.15714e-11	1.39926e-11	0.938418	1	0.999915
Thyroid_gland_ENTEX__H3K4me1	Thyroid_gland	H3K4me1	Endocrine	F40	3.83646e-13	6.94756e-12	0.477982	1	0.999915
Adrenal_gland_ENTEX__H3K4me1	Adrenal_gland	H3K4me1	Endocrine	F41	2.27334e-11	7.7083e-12	0.00159292	0.0654569	0.348761
Liver__H3K4me3	Liver	H3K4me3	Liver	F41	3.29969e-11	1.24844e-11	0.00410807	0.124195	0.348761
NHLF_Lung_Fibroblast_Primary_Cells__H3K4me3	NHLF_Lung_Fibroblast_Primary_Cells	H3K4me3	Musculoskeletal/Connective	F41	5.66429e-11	2.15438e-11	0.00427927	0.127592	0.348761
Prostate_ENTEX__H3K27ac	Prostate	H3K27ac	Male-specific	F41	1.23764e-11	4.70161e-12	0.00423953	0.126894	0.348761
Sigmoid_Colon__H3K36me3	Sigmoid_Colon	H3K36me3	Digestive	F41	1.83442e-11	5.82755e-12	0.000822408	0.0414062	0.348761
Thyroid_gland_ENTEX__H3K27ac	Thyroid_gland	H3K27ac	Endocrine	F41	1.25253e-11	4.41849e-12	0.00229307	0.0846274	0.348761
Fetal_Adrenal_Gland__H3K4me3	Fetal_Adrenal_Gland	H3K4me3	Endocrine	F41	8.9512e-11	3.53913e-11	0.00571598	0.153052	0.377534
Rectal_Mucosa_Donor_31__H3K36me3	Rectal_Mucosa_Donor_31	H3K36me3	Digestive	F41	1.54553e-11	6.17743e-12	0.00617642	0.160234	0.377534
Pancreas__DNase	Pancreas	DNase	Endocrine	F41	4.32388e-11	1.81562e-11	0.00862127	0.195176	0.42158
Fetal_Intestine_Large__DNase	Fetal_Intestine_Large	DNase	Digestive	F41	1.75576e-11	8.19198e-12	0.016046	0.276163	0.523098
Mammary_ENTEX__H3K27ac	Mammary	H3K27ac	Female-specific	F41	2.16339e-11	1.05891e-11	0.0205242	0.313513	0.590373
Brain_Dorsolateral_Prefrontal_Cortex__H3K9ac	Brain_Dorsolateral_Prefrontal_Cortex	H3K9ac	CNS	F41	2.4948e-11	1.71021e-11	0.0723143	0.555238	0.635223
Breast_Myoepithelial_Primary_Cells__H3K9ac	Breast_Myoepithelial_Primary_Cells	H3K9ac	Female-specific	F41	8.31768e-11	4.47995e-11	0.0316807	0.383464	0.635223
Colonic_Mucosa__H3K27ac	Colonic_Mucosa	H3K27ac	Digestive	F41	1.67648e-11	1.10571e-11	0.0647351	0.528235	0.635223
Gastric__H3K27ac	Gastric	H3K27ac	Digestive	F41	1.55126e-11	9.95099e-12	0.0595097	0.50997	0.635223
Lung__H3K27ac	Lung	H3K27ac	Lung	F41	2.30028e-11	1.41225e-11	0.0516778	0.478607	0.635223
Osteoblast_Primary_Cells__H3K4me3	Osteoblast_Primary_Cells	H3K4me3	Musculoskeletal/Connective	F41	2.09308e-11	1.28414e-11	0.0515567	0.47802	0.635223
Ovary__H3K4me3	Ovary	H3K4me3	Female-specific	F41	2.24874e-11	1.48277e-11	0.0646855	0.528177	0.635223
Placenta__H3K36me3	Placenta	H3K36me3	Female-specific	F41	2.6915e-11	1.81804e-11	0.0693774	0.544195	0.635223
Primary_T_cells_effector_memory_enriched_from_peripheral_blood__H3K36me3	Primary_T_cells_effector_memory_enriched_from_peripheral_blood	H3K36me3	Blood/Immune	F41	1.01755e-11	5.31316e-12	0.0277366	0.36326	0.635223
Primary_T_helper_cells_PMA-I_stimulated__H3K36me3	Primary_T_helper_cells_PMA-I_stimulated	H3K36me3	Blood/Immune	F41	6.41274e-12	4.40543e-12	0.0727454	0.556521	0.635223
Primary_T_helper_cells_from_peripheral_blood__H3K36me3	Primary_T_helper_cells_from_peripheral_blood	H3K36me3	Blood/Immune	F41	7.90698e-12	4.21849e-12	0.0304401	0.37708	0.635223
Primary_T_helper_memory_cells_from_peripheral_blood_2__H3K27ac	Primary_T_helper_memory_cells_from_peripheral_blood_2	H3K27ac	Blood/Immune	F41	1.32547e-11	8.85092e-12	0.0671245	0.537436	0.635223
Primary_T_helper_naive_cells_from_peripheral_blood_1__H3K36me3	Primary_T_helper_naive_cells_from_peripheral_blood_1	H3K36me3	Blood/Immune	F41	1.28123e-11	8.35814e-12	0.0626491	0.522142	0.635223
Primary_T_killer_memory_cells_from_peripheral_blood__H3K36me3	Primary_T_killer_memory_cells_from_peripheral_blood	H3K36me3	Blood/Immune	F41	1.60883e-11	9.4405e-12	0.0441741	0.450963	0.635223
Primary_T_killer_naive_cells_from_peripheral_blood__H3K36me3	Primary_T_killer_naive_cells_from_peripheral_blood	H3K36me3	Blood/Immune	F41	2.91275e-11	1.98012e-11	0.070646	0.548456	0.635223
Primary_hematopoietic_stem_cells__H3K4me3	Primary_hematopoietic_stem_cells	H3K4me3	Blood/Immune	F41	2.16886e-11	1.41498e-11	0.0626648	0.522142	0.635223
Primary_hematopoietic_stem_cells_G-CSF-mobilized_Female__H3K4me1	Primary_hematopoietic_stem_cells_G-CSF-mobilized_Female	H3K4me1	Blood/Immune	F41	6.7675e-12	3.65919e-12	0.0321962	0.385904	0.635223
Primary_hematopoietic_stem_cells_G-CSF-mobilized_Male__H3K4me1	Primary_hematopoietic_stem_cells_G-CSF-mobilized_Male	H3K4me1	Blood/Immune	F41	1.04287e-11	6.34502e-12	0.0501295	0.473397	0.635223
Primary_neutrophils_from_peripheral_blood__H3K36me3	Primary_neutrophils_from_peripheral_blood	H3K36me3	Blood/Immune	F41	1.28464e-11	7.05989e-12	0.0344071	0.398344	0.635223
Rectal_Mucosa_Donor_29__H3K27ac	Rectal_Mucosa_Donor_29	H3K27ac	Digestive	F41	1.17378e-11	7.4163e-12	0.0567443	0.498392	0.635223
Right_Atrium__H3K4me3	Right_Atrium	H3K4me3	Cardiovascular	F41	4.32232e-11	2.65448e-11	0.0517295	0.478748	0.635223
Spleen__H3K27ac	Spleen	H3K27ac	Blood/Immune	F41	1.83118e-11	1.13444e-11	0.0532454	0.483398	0.635223
Primary_T_helper_naive_cells_from_peripheral_blood_2__H3K36me3	Primary_T_helper_naive_cells_from_peripheral_blood_2	H3K36me3	Blood/Immune	F41	7.66027e-12	5.54866e-12	0.083707	0.585527	0.682212
Adipose_Nuclei__H3K4me1	Adipose_Nuclei	H3K4me1	Adipose	F41	5.52558e-12	4.07562e-12	0.0875874	0.59581	0.683272
Fetal_Brain_Female__DNase	Fetal_Brain_Female	DNase	CNS	F41	1.52569e-11	1.15396e-11	0.0930607	0.609995	0.683272
Left_Ventricle__H3K36me3	Left_Ventricle	H3K36me3	Cardiovascular	F41	1.2566e-11	9.38204e-12	0.0902255	0.601967	0.683272
Primary_B_cells_from_cord_blood__H3K4me1	Primary_B_cells_from_cord_blood	H3K4me1	Blood/Immune	F41	1.22694e-11	9.37443e-12	0.0952982	0.613705	0.683272
Primary_mononuclear_cells_from_peripheral_blood__H3K9ac	Primary_mononuclear_cells_from_peripheral_blood	H3K9ac	Blood/Immune	F41	2.97291e-11	2.20707e-11	0.0889912	0.599289	0.683272
Rectal_Smooth_Muscle__H3K9ac	Rectal_Smooth_Muscle	H3K9ac	Musculoskeletal/Connective	F41	3.54673e-11	2.72351e-11	0.0964126	0.616872	0.683272
Brain_Angular_Gyrus__H3K36me3	Brain_Angular_Gyrus	H3K36me3	CNS	F41	1.27587e-11	1.06147e-11	0.114686	0.665	0.73041
Fetal_Intestine_Small__DNase	Fetal_Intestine_Small	DNase	Digestive	F41	1.4205e-11	1.15634e-11	0.109639	0.653112	0.73041
Fetal_Kidney__DNase	Fetal_Kidney	DNase	Other	F41	1.40604e-11	1.18512e-11	0.117729	0.671982	0.73041
Primary_hematopoietic_stem_cells_short_term_culture__H3K4me1	Primary_hematopoietic_stem_cells_short_term_culture	H3K4me1	Blood/Immune	F41	6.7095e-12	5.66079e-12	0.117958	0.672149	0.73041
Stomach_ENTEX__H3K4me1	Stomach	H3K4me1	Digestive	F41	5.54279e-12	4.67251e-12	0.117761	0.672036	0.73041
Uterus_ENTEX__H3K4me3	Uterus	H3K4me3	Female-specific	F41	2.00001e-11	1.72992e-11	0.123815	0.685542	0.73041
Primary_T_regulatory_cells_from_peripheral_blood__H3K36me3	Primary_T_regulatory_cells_from_peripheral_blood	H3K36me3	Blood/Immune	F41	3.72576e-12	3.34053e-12	0.132357	0.701696	0.731969
Fetal_Brain_Male__DNase	Fetal_Brain_Male	DNase	CNS	F41	1.9286e-11	1.76689e-11	0.137521	0.711149	0.747199
Brain_Inferior_Temporal_Lobe__H3K36me3	Brain_Inferior_Temporal_Lobe	H3K36me3	CNS	F41	1.46026e-11	1.39203e-11	0.147086	0.731079	0.750212
NHDF-Ad_Adult_Dermal_Fibroblast_Primary_Cells__H3K4me3	NHDF-Ad_Adult_Dermal_Fibroblast_Primary_Cells	H3K4me3	Musculoskeletal/Connective	F41	4.21357e-11	3.96255e-11	0.143812	0.725499	0.750212
Pancreatic_Islets__H3K4me3	Pancreatic_Islets	H3K4me3	Endocrine	F41	2.74194e-11	2.61745e-11	0.14742	0.73177	0.750212
Small_Intestine__H3K27ac	Small_Intestine	H3K27ac	Digestive	F41	1.0982e-11	1.04928e-11	0.147635	0.73228	0.750212
Brain_Cingulate_Gyrus__H3K36me3	Brain_Cingulate_Gyrus	H3K36me3	CNS	F41	1.70818e-11	1.67312e-11	0.153639	0.742751	0.752595
Primary_B_cells_from_peripheral_blood__H3K4me1	Primary_B_cells_from_peripheral_blood	H3K4me1	Blood/Immune	F41	7.31056e-12	7.21418e-12	0.155444	0.745575	0.752595
Brain_Hippocampus_Middle__H3K36me3	Brain_Hippocampus_Middle	H3K36me3	CNS	F41	9.06866e-12	9.6168e-12	0.17284	0.773994	0.778849
Esoph-Muscularis_ENTEX__H3K36me3	Esoph-Muscularis	H3K36me3	Digestive	F41	1.6668e-11	1.81209e-11	0.178833	0.784089	0.778849
Primary_T_helper_17_cells_PMA-I_stimulated__H3K4me1	Primary_T_helper_17_cells_PMA-I_stimulated	H3K4me1	Blood/Immune	F41	4.59897e-12	4.81989e-12	0.17	0.770143	0.778849
Right_Ventricle__H3K4me3	Right_Ventricle	H3K4me3	Cardiovascular	F41	1.31682e-11	1.45293e-11	0.182384	0.789119	0.778849
Brain_Germinal_Matrix__H3K4me1	Brain_Germinal_Matrix	H3K4me1	CNS	F41	1.32384e-11	1.51889e-11	0.191717	0.79889	0.780275
Esophagus__H3K4me3	Esophagus	H3K4me3	Digestive	F41	2.03063e-11	2.41918e-11	0.200626	0.809542	0.780275
Foreskin_Fibroblast_Primary_Cells_skin01__DNase	Foreskin_Fibroblast_Primary_Cells_skin01	DNase	Musculoskeletal/Connective	F41	1.40956e-11	1.59187e-11	0.187949	0.795043	0.780275
Foreskin_Fibroblast_Primary_Cells_skin02__DNase	Foreskin_Fibroblast_Primary_Cells_skin02	DNase	Musculoskeletal/Connective	F41	9.94258e-12	1.18872e-11	0.201462	0.810738	0.780275
Nerve-Tibial_ENTEX__H3K4me3	Nerve-Tibial	H3K4me3	Other	F41	1.54382e-11	1.74297e-11	0.18788	0.795043	0.780275
Fetal_Stomach__H3K4me3	Fetal_Stomach	H3K4me3	Digestive	F41	1.57012e-11	1.95455e-11	0.210896	0.822254	0.793295
Duodenum_Mucosa__H3K4me1	Duodenum_Mucosa	H3K4me1	Digestive	F41	4.78857e-12	6.21359e-12	0.220454	0.834955	0.816681
Skin_tissue_ENTEX__H3K4me3	Skin_tissue	H3K4me3	Skin	F41	6.84607e-11	9.42091e-11	0.233708	0.850938	0.834185
Brain_Anterior_Caudate__H3K36me3	Brain_Anterior_Caudate	H3K36me3	CNS	F41	5.91868e-12	8.45632e-12	0.241991	0.861613	0.851321
Psoas_Muscle__H3K36me3	Psoas_Muscle	H3K36me3	Musculoskeletal/Connective	F41	1.26313e-11	1.97358e-11	0.26108	0.881761	0.879065
Primary_T_cells_from_peripheral_blood__H3K36me3	Primary_T_cells_from_peripheral_blood	H3K36me3	Blood/Immune	F41	1.9176e-12	3.14214e-12	0.270836	0.894656	0.888852
SI-Term-Ileum_ENTEX__H3K27ac	SI-Term-Ileum	H3K27ac	Digestive	F41	3.98742e-12	6.63616e-12	0.273966	0.897392	0.891652
Vagina_ENTEX__H3K4me3	Vagina	H3K4me3	Female-specific	F41	1.21264e-11	2.10877e-11	0.28263	0.907202	0.891652
Primary_T_helper_memory_cells_from_peripheral_blood_1__H3K36me3	Primary_T_helper_memory_cells_from_peripheral_blood_1	H3K36me3	Blood/Immune	F41	4.29429e-12	8.09599e-12	0.29791	0.922484	0.904831
Heart-Atrial_ENTEX__H3K4me3	Heart-Atrial	H3K4me3	Cardiovascular	F41	9.06568e-12	1.95477e-11	0.321406	0.944161	0.940252
Fetal_Lung__DNase	Fetal_Lung	DNase	Lung	F41	5.69355e-12	1.58859e-11	0.360021	0.977988	0.984407
Stomach_Smooth_Muscle__H3K36me3	Stomach_Smooth_Muscle	H3K36me3	Musculoskeletal/Connective	F41	2.47074e-12	7.27621e-12	0.367093	0.982867	0.996762
Aorta__H3K36me3	Aorta	H3K36me3	Cardiovascular	F41	-1.82965e-11	2.00123e-11	0.81971	1	0.999914
Artery-Coronary_ENTEX__H3K4me3	Artery-Coronary	H3K4me3	Cardiovascular	F41	-6.4067e-12	7.76055e-12	0.79547	1	0.999914
Artery-Tibial_ENTEX__H3K4me1	Artery-Tibial	H3K4me1	Cardiovascular	F41	-1.2802e-11	1.4958e-11	0.803963	1	0.999914
Brain_Substantia_Nigra__H3K4me1	Brain_Substantia_Nigra	H3K4me1	CNS	F41	-2.90206e-13	6.94075e-12	0.516676	1	0.999914
Breast_variant_Human_Mammary_Epithelial_Cells_(vHMEC)__DNase	Breast_variant_Human_Mammary_Epithelial_Cells_(vHMEC)	DNase	Female-specific	F41	-7.23974e-13	1.23073e-11	0.523454	1	0.999914
Colon-Sigm_ENTEX__H3K36me3	Colon-Sigm	H3K36me3	Digestive	F41	-4.3876e-13	5.65894e-12	0.530901	1	0.999914
Colon-TV_ENTEX__H3K36me3	Colon-TV	H3K36me3	Digestive	F41	3.35055e-12	1.37944e-11	0.404044	1	0.999914
Colon_Smooth_Muscle__H3K36me3	Colon_Smooth_Muscle	H3K36me3	Musculoskeletal/Connective	F41	-7.97168e-13	5.44577e-12	0.558191	1	0.999914
Cortex_derived_primary_cultured_neurospheres__H3K4me3	Cortex_derived_primary_cultured_neurospheres	H3K4me3	CNS	F41	4.91821e-13	2.4396e-11	0.491958	1	0.999914
Duodenum_Smooth_Muscle__H3K4me3	Duodenum_Smooth_Muscle	H3K4me3	Musculoskeletal/Connective	F41	1.28693e-12	8.34986e-12	0.438755	1	0.999914
Esoph-GJ_ENTEX__H3K4me1	Esoph-GJ	H3K4me1	Digestive	F41	-5.06733e-12	7.82432e-12	0.741391	1	0.999914
Esoph-Mucosa_ENTEX__H3K4me1	Esoph-Mucosa	H3K4me1	Digestive	F41	-4.16716e-12	6.32485e-12	0.745005	1	0.999914
Fetal_Heart__H3K4me3	Fetal_Heart	H3K4me3	Cardiovascular	F41	-5.89253e-12	9.71387e-12	0.727945	1	0.999914
Fetal_Muscle_Leg__DNase	Fetal_Muscle_Leg	DNase	Musculoskeletal/Connective	F41	1.94844e-13	9.91084e-12	0.492157	1	0.999914
Fetal_Muscle_Trunk__H3K4me3	Fetal_Muscle_Trunk	H3K4me3	Musculoskeletal/Connective	F41	8.61525e-12	3.32137e-11	0.397668	1	0.999914
Fetal_Thymus__H3K36me3	Fetal_Thymus	H3K36me3	Blood/Immune	F41	-1.44295e-12	4.42315e-12	0.627874	1	0.999914
Foreskin_Keratinocyte_Primary_Cells_skin02__H3K4me3	Foreskin_Keratinocyte_Primary_Cells_skin02	H3K4me3	Skin	F41	-1.2236e-11	1.4988e-11	0.79286	1	0.999914
Foreskin_Keratinocyte_Primary_Cells_skin03__H3K4me3	Foreskin_Keratinocyte_Primary_Cells_skin03	H3K4me3	Skin	F41	-1.60634e-11	1.12593e-11	0.923165	1	0.999914
Foreskin_Melanocyte_Primary_Cells_skin01__H3K27ac	Foreskin_Melanocyte_Primary_Cells_skin01	H3K27ac	Skin	F41	-1.96777e-11	2.16285e-11	0.818536	1	0.999914
Foreskin_Melanocyte_Primary_Cells_skin03__H3K4me1	Foreskin_Melanocyte_Primary_Cells_skin03	H3K4me1	Skin	F41	-3.59192e-12	4.166e-12	0.805711	1	0.999914
Ganglion_Eminence_derived_primary_cultured_neurospheres__H3K36me3	Ganglion_Eminence_derived_primary_cultured_neurospheres	H3K36me3	CNS	F41	-1.54426e-11	1.34095e-11	0.87526	1	0.999914
HMEC_Mammary_Epithelial_Primary_Cells__H3K4me3	HMEC_Mammary_Epithelial_Primary_Cells	H3K4me3	Female-specific	F41	-2.13615e-11	2.1687e-11	0.837686	1	0.999914
Heart-LV_ENTEX__H3K36me3	Heart-LV	H3K36me3	Cardiovascular	F41	-1.05056e-12	5.99101e-12	0.5696	1	0.999914
NHEK-Epidermal_Keratinocyte_Primary_Cells__DNase	NHEK-Epidermal_Keratinocyte_Primary_Cells	DNase	Skin	F41	8.25401e-13	1.15882e-11	0.471608	1	0.999914
Placenta_Amnion__H3K4me3	Placenta_Amnion	H3K4me3	Female-specific	F41	-1.80588e-11	3.03249e-11	0.724249	1	0.999914
Primary_Natural_Killer_cells_from_peripheral_blood__H3K4me1	Primary_Natural_Killer_cells_from_peripheral_blood	H3K4me1	Blood/Immune	F41	-1.83958e-13	4.52062e-12	0.51623	1	0.999914
Primary_T_cells_from_cord_blood__H3K4me3	Primary_T_cells_from_cord_blood	H3K4me3	Blood/Immune	F41	-8.11312e-12	1.88864e-11	0.666247	1	0.999914
Primary_T_helper_naive_cells_from_peripheral_blood__H3K9ac	Primary_T_helper_naive_cells_from_peripheral_blood	H3K9ac	Blood/Immune	F41	-2.00259e-11	1.28054e-11	0.941075	1	0.999914
Primary_monocytes_from_peripheral_blood__H3K4me1	Primary_monocytes_from_peripheral_blood	H3K4me1	Blood/Immune	F41	8.90736e-13	5.13807e-12	0.431184	1	0.999914
Skeletal_Muscle_Female__H3K4me1	Skeletal_Muscle_Female	H3K4me1	Musculoskeletal/Connective	F41	-1.15875e-12	4.11225e-12	0.610944	1	0.999914
Skeletal_Muscle_Male__H3K4me1	Skeletal_Muscle_Male	H3K4me1	Musculoskeletal/Connective	F41	-1.18881e-13	4.90506e-12	0.509668	1	0.999914
Stomach_Mucosa__H3K4me1	Stomach_Mucosa	H3K4me1	Digestive	F41	6.08002e-13	3.80185e-12	0.436471	1	0.999914
Testis_ENTEX__H3K27ac	Testis	H3K27ac	Male-specific	F41	-1.77736e-12	5.11713e-12	0.635831	1	0.999914
Thymus__H3K36me3	Thymus	H3K36me3	Blood/Immune	F41	-6.04308e-12	8.18378e-12	0.769871	1	0.999914
skeletal_muscle_ENTEX__H3K4me1	skeletal_muscle	H3K4me1	Musculoskeletal/Connective	F41	-1.18403e-12	2.71971e-12	0.668346	1	0.999914
Fetal_Brain_Female__DNase	Fetal_Brain_Female	DNase	CNS	F42	8.75365e-11	1.02008e-11	4.68793e-18	2.61988e-14	4.58479e-15
Fetal_Brain_Male__H3K4me1	Fetal_Brain_Male	H3K4me1	CNS	F42	2.96559e-11	4.65138e-12	9.10491e-11	1.13089e-07	2.22615e-08
Brain_Germinal_Matrix__H3K4me3	Brain_Germinal_Matrix	H3K4me3	CNS	F42	8.79297e-11	1.46494e-11	9.72815e-10	8.27316e-07	1.58569e-07
Brain_Dorsolateral_Prefrontal_Cortex__H3K4me3	Brain_Dorsolateral_Prefrontal_Cortex	H3K4me3	CNS	F42	8.53481e-11	1.43191e-11	1.2579e-09	1.00427e-06	1.75747e-07
Ganglion_Eminence_derived_primary_cultured_neurospheres__H3K4me3	Ganglion_Eminence_derived_primary_cultured_neurospheres	H3K4me3	CNS	F42	7.36471e-11	1.25109e-11	1.97096e-09	1.45479e-06	2.4095e-07
Brain_Inferior_Temporal_Lobe__H3K4me3	Brain_Inferior_Temporal_Lobe	H3K4me3	CNS	F42	6.69737e-11	1.18591e-11	8.14309e-09	4.55083e-06	8.84883e-07
Brain_Anterior_Caudate__H3K4me3	Brain_Anterior_Caudate	H3K4me3	CNS	F42	6.16333e-11	1.10723e-11	1.29982e-08	6.69067e-06	1.27123e-06
Cortex_derived_primary_cultured_neurospheres__H3K4me3	Cortex_derived_primary_cultured_neurospheres	H3K4me3	CNS	F42	9.17365e-11	1.67417e-11	2.13238e-08	9.81398e-06	1.89588e-06
Brain_Angular_Gyrus__H3K4me3	Brain_Angular_Gyrus	H3K4me3	CNS	F42	7.18384e-11	1.45828e-11	4.19098e-07	0.000120447	2.73252e-05
Brain_Cingulate_Gyrus__H3K4me3	Brain_Cingulate_Gyrus	H3K4me3	CNS	F42	5.44251e-11	1.21489e-11	3.73517e-06	0.000689244	0.000214882
Brain_Hippocampus_Middle__H3K4me3	Brain_Hippocampus_Middle	H3K4me3	CNS	F42	3.55999e-11	8.41363e-12	1.16215e-05	0.00166532	0.000494166
Brain_Substantia_Nigra__H3K4me3	Brain_Substantia_Nigra	H3K4me3	CNS	F42	3.76148e-11	1.20742e-11	0.000918752	0.0443723	0.0295334
Foreskin_Fibroblast_Primary_Cells_skin02__H3K4me3	Foreskin_Fibroblast_Primary_Cells_skin02	H3K4me3	Musculoskeletal/Connective	F42	1.2474e-11	4.3667e-12	0.00214094	0.0811005	0.0615834
Right_Atrium__H3K36me3	Right_Atrium	H3K36me3	Cardiovascular	F42	2.7209e-11	9.73887e-12	0.00260416	0.0924681	0.0727676
Spleen__H3K4me3	Spleen	H3K4me3	Blood/Immune	F42	2.52822e-11	9.14594e-12	0.00285219	0.098047	0.0774844
NHDF-Ad_Adult_Dermal_Fibroblast_Primary_Cells__H3K4me1	NHDF-Ad_Adult_Dermal_Fibroblast_Primary_Cells	H3K4me1	Musculoskeletal/Connective	F42	4.72668e-06	1.7643e-06	0.00369135	0.115334	0.0902534
Liver_ENTEX__H3K36me3	Liver	H3K36me3	Liver	F42	5.43427e-06	2.06972e-06	0.00432468	0.128231	0.103159
Adrenal_gland_ENTEX__H3K4me3	Adrenal_gland	H3K4me3	Endocrine	F42	1.07406e-05	4.32871e-06	0.00654631	0.165755	0.150545
Right_Ventricle__H3K4me3	Right_Ventricle	H3K4me3	Cardiovascular	F42	3.44428e-11	1.40199e-11	0.00701095	0.172496	0.152371
SI-Term-Ileum_ENTEX__H3K36me3	SI-Term-Ileum	H3K36me3	Digestive	F42	1.45369e-05	5.91352e-06	0.00698093	0.172142	0.152371
Ovary__DNase	Ovary	DNase	Female-specific	F42	1.4871e-11	6.17709e-12	0.00803237	0.18731	0.167142
Esoph-GJ_ENTEX__H3K4me3	Esoph-GJ	H3K4me3	Digestive	F42	2.67738e-11	1.14162e-11	0.00950719	0.20801	0.187227
Fetal_Stomach__H3K36me3	Fetal_Stomach	H3K36me3	Digestive	F42	6.47513e-12	2.78683e-12	0.0100768	0.214242	0.187227
Foreskin_Fibroblast_Primary_Cells_skin01__H3K4me3	Foreskin_Fibroblast_Primary_Cells_skin01	H3K4me3	Musculoskeletal/Connective	F42	1.28665e-11	5.56063e-12	0.0103377	0.21731	0.187227
Foreskin_Keratinocyte_Primary_Cells_skin02__H3K4me3	Foreskin_Keratinocyte_Primary_Cells_skin02	H3K4me3	Skin	F42	2.58995e-11	1.10801e-11	0.00970726	0.210038	0.187227
Heart-Atrial_ENTEX__H3K4me3	Heart-Atrial	H3K4me3	Cardiovascular	F42	3.53108e-11	1.52464e-11	0.010279	0.217124	0.187227
Fetal_Intestine_Small__H3K36me3	Fetal_Intestine_Small	H3K36me3	Digestive	F42	5.23614e-12	2.28016e-12	0.0108268	0.223271	0.19252
Esoph-Mucosa_ENTEX__H3K36me3	Esoph-Mucosa	H3K36me3	Digestive	F42	1.09293e-11	4.78785e-12	0.0112236	0.227613	0.196012
NHLF_Lung_Fibroblast_Primary_Cells__H3K27ac	NHLF_Lung_Fibroblast_Primary_Cells	H3K27ac	Musculoskeletal/Connective	F42	4.2149e-06	1.98978e-06	0.0170758	0.285594	0.278335
Pancreas_ENTEX__H3K36me3	Pancreas	H3K36me3	Endocrine	F42	3.80389e-06	1.7922e-06	0.0168993	0.284385	0.278335
Rectal_Smooth_Muscle__H3K9ac	Rectal_Smooth_Muscle	H3K9ac	Musculoskeletal/Connective	F42	1.83676e-05	8.74032e-06	0.0177994	0.291489	0.281214
Fetal_Adrenal_Gland__DNase	Fetal_Adrenal_Gland	DNase	Endocrine	F42	1.49848e-11	7.25634e-12	0.0194588	0.30395	0.297966
Heart-LV_ENTEX__H3K4me3	Heart-LV	H3K4me3	Cardiovascular	F42	2.42224e-11	1.17344e-11	0.0194988	0.304144	0.297966
Osteoblast_Primary_Cells__H3K4me3	Osteoblast_Primary_Cells	H3K4me3	Musculoskeletal/Connective	F42	8.702e-06	4.24056e-06	0.0200806	0.309226	0.302136
Fetal_Kidney__DNase	Fetal_Kidney	DNase	Other	F42	1.58049e-11	8.00193e-12	0.0241265	0.339141	0.341967
Primary_T_helper_memory_cells_from_peripheral_blood_1__H3K4me3	Primary_T_helper_memory_cells_from_peripheral_blood_1	H3K4me3	Blood/Immune	F42	8.39178e-06	4.33515e-06	0.0264489	0.355262	0.35167
Duodenum_Smooth_Muscle__H3K27ac	Duodenum_Smooth_Muscle	H3K27ac	Musculoskeletal/Connective	F42	3.95403e-06	2.11235e-06	0.0306125	0.378404	0.383834
Placenta_Amnion__H3K36me3	Placenta_Amnion	H3K36me3	Female-specific	F42	7.57722e-12	4.03988e-12	0.0303549	0.37708	0.383834
Aorta_ENTEX__H3K4me3	Aorta	H3K4me3	Cardiovascular	F42	1.00214e-11	5.37549e-12	0.0311413	0.382204	0.385179
Esoph-Muscularis_ENTEX__H3K36me3	Esoph-Muscularis	H3K36me3	Digestive	F42	6.65562e-12	3.59344e-12	0.0320015	0.385081	0.386388
Foreskin_Melanocyte_Primary_Cells_skin01__H3K4me3	Foreskin_Melanocyte_Primary_Cells_skin01	H3K4me3	Skin	F42	1.83944e-11	1.02398e-11	0.0362187	0.40962	0.410928
Stomach_Smooth_Muscle__H3K9ac	Stomach_Smooth_Muscle	H3K9ac	Musculoskeletal/Connective	F42	8.40797e-06	4.76423e-06	0.0387976	0.422246	0.420887
Vagina_ENTEX__H3K27ac	Vagina	H3K27ac	Female-specific	F42	2.14072e-06	1.21598e-06	0.0391622	0.425091	0.420887
Breast_Myoepithelial_Primary_Cells__H3K4me3	Breast_Myoepithelial_Primary_Cells	H3K4me3	Female-specific	F42	1.47886e-11	8.91352e-12	0.0485463	0.469723	0.482529
Colon-TV_ENTEX__H3K36me3	Colon-TV	H3K36me3	Digestive	F42	3.52979e-06	2.13758e-06	0.0493384	0.471367	0.482529
Primary_neutrophils_from_peripheral_blood__H3K4me1	Primary_neutrophils_from_peripheral_blood	H3K4me1	Blood/Immune	F42	1.48463e-06	9.10914e-07	0.0515698	0.47802	0.489663
Fetal_Heart__H3K4me3	Fetal_Heart	H3K4me3	Cardiovascular	F42	4.79099e-06	3.05589e-06	0.0584651	0.505002	0.529434
Lung_ENTEX__H3K36me3	Lung	H3K36me3	Lung	F42	5.90118e-12	3.84753e-12	0.0625444	0.521895	0.551067
Fetal_Lung__DNase	Fetal_Lung	DNase	Lung	F42	3.70011e-06	2.44486e-06	0.0650862	0.529223	0.563312
Colonic_Mucosa__H3K9ac	Colonic_Mucosa	H3K9ac	Digestive	F42	6.7558e-06	4.49439e-06	0.0663984	0.534136	0.569628
Pancreatic_Islets__H3K27ac	Pancreatic_Islets	H3K27ac	Endocrine	F42	1.23267e-11	8.53896e-12	0.0744287	0.559311	0.611691
Fetal_Intestine_Large__H3K36me3	Fetal_Intestine_Large	H3K36me3	Digestive	F42	4.8682e-12	3.42441e-12	0.0775685	0.568894	0.62182
Testis_ENTEX__H3K36me3	Testis	H3K36me3	Male-specific	F42	2.32516e-05	1.64636e-05	0.0789311	0.573424	0.627599
Psoas_Muscle__H3K36me3	Psoas_Muscle	H3K36me3	Musculoskeletal/Connective	F42	5.82375e-06	4.13794e-06	0.0796539	0.575769	0.628238
Primary_T_helper_memory_cells_from_peripheral_blood_2__H3K27ac	Primary_T_helper_memory_cells_from_peripheral_blood_2	H3K27ac	Blood/Immune	F42	3.09383e-06	2.2158e-06	0.0813187	0.579801	0.636238
Foreskin_Keratinocyte_Primary_Cells_skin03__H3K4me3	Foreskin_Keratinocyte_Primary_Cells_skin03	H3K4me3	Skin	F42	1.31599e-11	9.5293e-12	0.0836412	0.585527	0.639071
Colon-Sigm_ENTEX__H3K36me3	Colon-Sigm	H3K36me3	Digestive	F42	6.75659e-12	4.91093e-12	0.0844373	0.587273	0.640153
Primary_T_helper_cells_PMA-I_stimulated__H3K4me3	Primary_T_helper_cells_PMA-I_stimulated	H3K4me3	Blood/Immune	F42	3.66494e-06	2.68632e-06	0.0862366	0.592556	0.648765
Thyroid_gland_ENTEX__H3K4me3	Thyroid_gland	H3K4me3	Endocrine	F42	6.36667e-06	4.73864e-06	0.0895444	0.600545	0.655219
Artery-Coronary_ENTEX__H3K27ac	Artery-Coronary	H3K27ac	Cardiovascular	F42	3.50935e-12	2.66986e-12	0.0943509	0.612078	0.674044
Primary_T_killer_memory_cells_from_peripheral_blood__H3K36me3	Primary_T_killer_memory_cells_from_peripheral_blood	H3K36me3	Blood/Immune	F42	3.68044e-06	2.82695e-06	0.096473	0.616872	0.678781
Primary_T_regulatory_cells_from_peripheral_blood__H3K4me1	Primary_T_regulatory_cells_from_peripheral_blood	H3K4me1	Blood/Immune	F42	1.86464e-06	1.44216e-06	0.098014	0.621343	0.684698
Nerve-Tibial_ENTEX__H3K4me1	Nerve-Tibial	H3K4me1	Other	F42	1.46961e-06	1.16318e-06	0.103214	0.636366	0.687026
Gastric__H3K4me3	Gastric	H3K4me3	Digestive	F42	1.87061e-11	1.49315e-11	0.10514	0.641734	0.694777
Mammary_ENTEX__H3K36me3	Mammary	H3K36me3	Female-specific	F42	4.12985e-12	3.40412e-12	0.112528	0.660184	0.700973
NHEK-Epidermal_Keratinocyte_Primary_Cells__H3K36me3	NHEK-Epidermal_Keratinocyte_Primary_Cells	H3K36me3	Skin	F42	3.13715e-12	3.00382e-12	0.148153	0.733141	0.830795
Placenta__DNase	Placenta	DNase	Female-specific	F42	5.50896e-12	5.30135e-12	0.149365	0.735433	0.830795
Esophagus__H3K36me3	Esophagus	H3K36me3	Digestive	F42	4.08103e-12	4.81741e-12	0.198458	0.806467	0.943188
Foreskin_Melanocyte_Primary_Cells_skin03__H3K4me3	Foreskin_Melanocyte_Primary_Cells_skin03	H3K4me3	Skin	F42	8.97291e-12	1.06405e-11	0.199535	0.808308	0.943188
Stomach_ENTEX__H3K4me3	Stomach	H3K4me3	Digestive	F42	8.76538e-12	1.03986e-11	0.199632	0.808399	0.943188
skeletal_muscle_ENTEX__H3K27ac	skeletal_muscle	H3K27ac	Musculoskeletal/Connective	F42	1.82176e-12	2.26656e-12	0.210769	0.822152	0.948707
Artery-Tibial_ENTEX__H3K4me1	Artery-Tibial	H3K4me1	Cardiovascular	F42	7.08963e-12	9.43543e-12	0.226211	0.842316	0.961888
Fetal_Thymus__H3K36me3	Fetal_Thymus	H3K36me3	Blood/Immune	F42	1.67232e-12	2.27681e-12	0.231322	0.847874	0.970959
Adipose_Nuclei__H3K36me3	Adipose_Nuclei	H3K36me3	Adipose	F42	-2.29999e-12	3.76123e-12	0.729566	1	1
Breast_variant_Human_Mammary_Epithelial_Cells_(vHMEC)__H3K4me3	Breast_variant_Human_Mammary_Epithelial_Cells_(vHMEC)	H3K4me3	Female-specific	F42	-6.61186e-13	1.27138e-11	0.520738	1	1
Colon_Smooth_Muscle__H3K36me3	Colon_Smooth_Muscle	H3K36me3	Musculoskeletal/Connective	F42	-6.89226e-13	4.43338e-12	0.561772	1	1
Duodenum_Mucosa__H3K36me3	Duodenum_Mucosa	H3K36me3	Digestive	F42	-2.37147e-12	3.7039e-12	0.738999	1	1
Fetal_Muscle_Leg__H3K36me3	Fetal_Muscle_Leg	H3K36me3	Musculoskeletal/Connective	F42	-2.76401e-13	3.96479e-12	0.527789	1	1
Fetal_Muscle_Trunk__H3K4me1	Fetal_Muscle_Trunk	H3K4me1	Musculoskeletal/Connective	F42	1.67924e-12	2.83372e-12	0.276727	0.900542	1
HMEC_Mammary_Epithelial_Primary_Cells__H3K4me1	HMEC_Mammary_Epithelial_Primary_Cells	H3K4me1	Female-specific	F42	1.63478e-12	3.85902e-12	0.33592	0.958511	1
Left_Ventricle__H3K4me3	Left_Ventricle	H3K4me3	Cardiovascular	F42	6.44571e-12	1.74376e-11	0.355824	0.974928	1
Primary_B_cells_from_cord_blood__H3K36me3	Primary_B_cells_from_cord_blood	H3K36me3	Blood/Immune	F42	-1.19474e-11	9.21165e-12	0.902683	1	1
Primary_B_cells_from_peripheral_blood__H3K36me3	Primary_B_cells_from_peripheral_blood	H3K36me3	Blood/Immune	F42	-3.01075e-12	2.19556e-12	0.914858	1	1
Primary_Natural_Killer_cells_from_peripheral_blood__DNase	Primary_Natural_Killer_cells_from_peripheral_blood	DNase	Blood/Immune	F42	-7.43068e-12	6.24245e-12	0.883045	1	1
Primary_T_cells_effector_memory_enriched_from_peripheral_blood__H3K36me3	Primary_T_cells_effector_memory_enriched_from_peripheral_blood	H3K36me3	Blood/Immune	F42	-4.96124e-12	3.51784e-12	0.920775	1	1
Primary_T_cells_from_cord_blood__DNase	Primary_T_cells_from_cord_blood	DNase	Blood/Immune	F42	-6.12927e-12	7.92191e-12	0.780449	1	1
Primary_T_cells_from_peripheral_blood__H3K36me3	Primary_T_cells_from_peripheral_blood	H3K36me3	Blood/Immune	F42	-3.29525e-12	2.752e-12	0.884424	1	1
Primary_T_helper_17_cells_PMA-I_stimulated__H3K36me3	Primary_T_helper_17_cells_PMA-I_stimulated	H3K36me3	Blood/Immune	F42	-5.10789e-12	2.83487e-12	0.964212	1	1
Primary_T_helper_cells_from_peripheral_blood__H3K27ac	Primary_T_helper_cells_from_peripheral_blood	H3K27ac	Blood/Immune	F42	-4.61841e-12	4.8466e-12	0.829684	1	1
Primary_T_helper_naive_cells_from_peripheral_blood__H3K9ac	Primary_T_helper_naive_cells_from_peripheral_blood	H3K9ac	Blood/Immune	F42	-3.12831e-12	8.12559e-12	0.649879	1	1
Primary_T_helper_naive_cells_from_peripheral_blood_1__H3K36me3	Primary_T_helper_naive_cells_from_peripheral_blood_1	H3K36me3	Blood/Immune	F42	-5.11636e-12	3.68062e-12	0.917748	1	1
Primary_T_helper_naive_cells_from_peripheral_blood_2__H3K27ac	Primary_T_helper_naive_cells_from_peripheral_blood_2	H3K27ac	Blood/Immune	F42	-2.52867e-12	3.67846e-12	0.754092	1	1
Primary_T_killer_naive_cells_from_peripheral_blood__H3K4me3	Primary_T_killer_naive_cells_from_peripheral_blood	H3K4me3	Blood/Immune	F42	-6.12158e-12	1.14969e-11	0.702794	1	1
Primary_hematopoietic_stem_cells__H3K4me3	Primary_hematopoietic_stem_cells	H3K4me3	Blood/Immune	F42	-9.60114e-12	1.30547e-11	0.768969	1	1
Primary_hematopoietic_stem_cells_G-CSF-mobilized_Female__DNase	Primary_hematopoietic_stem_cells_G-CSF-mobilized_Female	DNase	Blood/Immune	F42	-1.19395e-12	7.6297e-12	0.562176	1	1
Primary_hematopoietic_stem_cells_G-CSF-mobilized_Male__DNase	Primary_hematopoietic_stem_cells_G-CSF-mobilized_Male	DNase	Blood/Immune	F42	1.50615e-13	9.27075e-12	0.493519	1	1
Primary_hematopoietic_stem_cells_short_term_culture__H3K36me3	Primary_hematopoietic_stem_cells_short_term_culture	H3K36me3	Blood/Immune	F42	-1.1045e-12	2.48284e-12	0.671788	1	1
Primary_monocytes_from_peripheral_blood__DNase	Primary_monocytes_from_peripheral_blood	DNase	Blood/Immune	F42	-5.79315e-12	7.00237e-12	0.79597	1	1
Primary_mononuclear_cells_from_peripheral_blood__H3K36me3	Primary_mononuclear_cells_from_peripheral_blood	H3K36me3	Blood/Immune	F42	-1.87596e-12	2.90844e-12	0.740538	1	1
Prostate_ENTEX__H3K27ac	Prostate	H3K27ac	Male-specific	F42	3.91806e-13	3.31044e-12	0.452893	1	1
Rectal_Mucosa_Donor_29__H3K4me1	Rectal_Mucosa_Donor_29	H3K4me1	Digestive	F42	-1.21686e-11	4.90753e-12	0.993423	1	1
Rectal_Mucosa_Donor_31__H3K36me3	Rectal_Mucosa_Donor_31	H3K36me3	Digestive	F42	-6.01004e-12	3.86341e-12	0.940102	1	1
Sigmoid_Colon__H3K4me3	Sigmoid_Colon	H3K4me3	Digestive	F42	9.26343e-12	1.81351e-11	0.304745	0.928839	1
Skeletal_Muscle_Female__H3K9ac	Skeletal_Muscle_Female	H3K9ac	Musculoskeletal/Connective	F42	3.47548e-14	6.84625e-12	0.497975	1	1
Skeletal_Muscle_Male__H3K4me3	Skeletal_Muscle_Male	H3K4me3	Musculoskeletal/Connective	F42	4.70635e-12	8.47901e-12	0.289427	0.914149	1
Skin_tissue_ENTEX__H3K4me3	Skin_tissue	H3K4me3	Skin	F42	-1.02096e-11	1.63539e-11	0.733783	1	1
Small_Intestine__H3K36me3	Small_Intestine	H3K36me3	Digestive	F42	1.3367e-12	9.55535e-12	0.444374	1	1
Stomach_Mucosa__H3K36me3	Stomach_Mucosa	H3K36me3	Digestive	F42	-1.8627e-12	7.99886e-12	0.592069	1	1
Thymus__H3K4me3	Thymus	H3K4me3	Blood/Immune	F42	2.82693e-12	1.16765e-11	0.40435	1	1
Uterus_ENTEX__H3K4me3	Uterus	H3K4me3	Female-specific	F42	8.44628e-12	1.64918e-11	0.304273	0.928629	1
Foreskin_Melanocyte_Primary_Cells_skin03__H3K27ac	Foreskin_Melanocyte_Primary_Cells_skin03	H3K27ac	Skin	F43	3.81796e-11	8.97485e-12	1.04965e-05	0.00154369	0.0102656
Foreskin_Melanocyte_Primary_Cells_skin01__DNase	Foreskin_Melanocyte_Primary_Cells_skin01	DNase	Skin	F43	6.48599e-11	1.60537e-11	2.67039e-05	0.00314368	0.0130582
Brain_Cingulate_Gyrus__H3K4me3	Brain_Cingulate_Gyrus	H3K4me3	CNS	F43	2.2459e-11	8.60342e-12	0.00452085	0.131698	0.442139
Fetal_Lung__DNase	Fetal_Lung	DNase	Lung	F43	1.27669e-11	4.86323e-12	0.00433009	0.128231	0.442139
Nerve-Tibial_ENTEX__H3K4me1	Nerve-Tibial	H3K4me1	Other	F43	4.39277e-12	1.7247e-12	0.0054329	0.148315	0.483034
Colon-Sigm_ENTEX__H3K4me3	Colon-Sigm	H3K4me3	Digestive	F43	2.1036e-11	8.41454e-12	0.0062104	0.161001	0.506147
Colon-TV_ENTEX__H3K27ac	Colon-TV	H3K27ac	Digestive	F43	4.901e-12	2.01621e-12	0.00753287	0.18042	0.566704
Brain_Anterior_Caudate__H3K4me3	Brain_Anterior_Caudate	H3K4me3	CNS	F43	1.301e-11	6.59185e-12	0.024211	0.33984	0.657868
Cortex_derived_primary_cultured_neurospheres__H3K4me3	Cortex_derived_primary_cultured_neurospheres	H3K4me3	CNS	F43	2.0773e-11	1.05774e-11	0.0247707	0.343994	0.657868
Esoph-GJ_ENTEX__H3K4me3	Esoph-GJ	H3K4me3	Digestive	F43	2.16894e-11	9.75716e-12	0.0131106	0.247077	0.657868
Esoph-Muscularis_ENTEX__H3K4me3	Esoph-Muscularis	H3K4me3	Digestive	F43	1.64862e-11	8.02657e-12	0.0199903	0.30874	0.657868
Esophagus__H3K36me3	Esophagus	H3K36me3	Digestive	F43	9.70804e-12	4.95351e-12	0.0250077	0.34508	0.657868
Lung_ENTEX__H3K4me1	Lung	H3K4me1	Lung	F43	5.68981e-12	2.60689e-12	0.0145325	0.260784	0.657868
NHLF_Lung_Fibroblast_Primary_Cells__H3K9ac	NHLF_Lung_Fibroblast_Primary_Cells	H3K9ac	Musculoskeletal/Connective	F43	1.56848e-11	7.43334e-12	0.0174264	0.288499	0.657868
Primary_T_cells_effector_memory_enriched_from_peripheral_blood__H3K27ac	Primary_T_cells_effector_memory_enriched_from_peripheral_blood	H3K27ac	Blood/Immune	F43	4.61343e-06	2.26693e-06	0.0209206	0.316968	0.657868
Primary_T_cells_from_cord_blood__H3K4me3	Primary_T_cells_from_cord_blood	H3K4me3	Blood/Immune	F43	1.40312e-05	6.50924e-06	0.0155582	0.271607	0.657868
Primary_T_cells_from_peripheral_blood__H3K4me1	Primary_T_cells_from_peripheral_blood	H3K4me1	Blood/Immune	F43	6.85171e-12	3.04877e-12	0.0123081	0.238718	0.657868
Primary_T_helper_cells_PMA-I_stimulated__H3K36me3	Primary_T_helper_cells_PMA-I_stimulated	H3K36me3	Blood/Immune	F43	2.74493e-06	1.37388e-06	0.0228614	0.330535	0.657868
Primary_T_helper_cells_from_peripheral_blood__H3K4me1	Primary_T_helper_cells_from_peripheral_blood	H3K4me1	Blood/Immune	F43	4.43989e-12	2.14854e-12	0.0193923	0.303786	0.657868
Primary_T_regulatory_cells_from_peripheral_blood__H3K4me1	Primary_T_regulatory_cells_from_peripheral_blood	H3K4me1	Blood/Immune	F43	6.67545e-12	3.24277e-12	0.019768	0.306997	0.657868
Stomach_Mucosa__H3K36me3	Stomach_Mucosa	H3K36me3	Digestive	F43	1.70244e-11	8.31086e-12	0.0202578	0.310792	0.657868
skeletal_muscle_ENTEX__H3K4me3	skeletal_muscle	H3K4me3	Musculoskeletal/Connective	F43	5.45994e-06	2.61694e-06	0.0184719	0.297009	0.657868
Adrenal_gland_ENTEX__H3K36me3	Adrenal_gland	H3K36me3	Endocrine	F43	3.48395e-06	1.80802e-06	0.0269932	0.359126	0.666581
Fetal_Kidney__H3K9ac	Fetal_Kidney	H3K9ac	Other	F43	1.28467e-11	6.70311e-12	0.027649	0.362683	0.666581
Gastric__H3K27ac	Gastric	H3K27ac	Digestive	F43	5.46095e-06	2.8721e-06	0.0286262	0.36801	0.666581
Heart-LV_ENTEX__H3K36me3	Heart-LV	H3K36me3	Cardiovascular	F43	6.04501e-12	3.17798e-12	0.0285755	0.367898	0.666581
NHDF-Ad_Adult_Dermal_Fibroblast_Primary_Cells__H3K4me3	NHDF-Ad_Adult_Dermal_Fibroblast_Primary_Cells	H3K4me3	Musculoskeletal/Connective	F43	1.66398e-11	8.83565e-12	0.0298325	0.375424	0.678516
Stomach_ENTEX__H3K36me3	Stomach	H3K36me3	Digestive	F43	4.17411e-12	2.25305e-12	0.0319664	0.384896	0.68448
Esoph-Mucosa_ENTEX__H3K4me1	Esoph-Mucosa	H3K4me1	Digestive	F43	5.10202e-12	2.79878e-12	0.0341562	0.397579	0.689536
Primary_T_killer_naive_cells_from_peripheral_blood__H3K4me1	Primary_T_killer_naive_cells_from_peripheral_blood	H3K4me1	Blood/Immune	F43	4.47842e-12	2.46365e-12	0.0345473	0.39935	0.689536
Thyroid_gland_ENTEX__H3K4me3	Thyroid_gland	H3K4me3	Endocrine	F43	1.40568e-11	7.8177e-12	0.0360825	0.408907	0.705774
Brain_Inferior_Temporal_Lobe__H3K4me3	Brain_Inferior_Temporal_Lobe	H3K4me3	CNS	F43	1.31622e-11	7.59029e-12	0.0414517	0.437224	0.706776
Brain_Substantia_Nigra__H3K9ac	Brain_Substantia_Nigra	H3K9ac	CNS	F43	5.7314e-06	3.31738e-06	0.0420224	0.440728	0.706776
Primary_T_helper_17_cells_PMA-I_stimulated__H3K36me3	Primary_T_helper_17_cells_PMA-I_stimulated	H3K36me3	Blood/Immune	F43	2.73125e-06	1.56089e-06	0.0400755	0.4302	0.706776
Primary_T_helper_naive_cells_from_peripheral_blood_2__H3K4me1	Primary_T_helper_naive_cells_from_peripheral_blood_2	H3K4me1	Blood/Immune	F43	3.86666e-12	2.21236e-12	0.0402534	0.431074	0.706776
Pancreas_ENTEX__H3K27ac	Pancreas	H3K27ac	Endocrine	F43	1.75855e-06	1.05933e-06	0.0484506	0.469308	0.715426
Primary_T_helper_naive_cells_from_peripheral_blood_1__H3K4me1	Primary_T_helper_naive_cells_from_peripheral_blood_1	H3K4me1	Blood/Immune	F43	4.61447e-12	2.7482e-12	0.0465677	0.461187	0.715426
Primary_mononuclear_cells_from_peripheral_blood__H3K36me3	Primary_mononuclear_cells_from_peripheral_blood	H3K36me3	Blood/Immune	F43	4.08516e-12	2.42906e-12	0.0463049	0.460225	0.715426
Prostate_ENTEX__H3K4me3	Prostate	H3K4me3	Male-specific	F43	1.05116e-05	6.35331e-06	0.0490118	0.470784	0.715426
Psoas_Muscle__H3K4me3	Psoas_Muscle	H3K4me3	Musculoskeletal/Connective	F43	1.57541e-11	9.44468e-12	0.0476544	0.465807	0.715426
Sigmoid_Colon__H3K36me3	Sigmoid_Colon	H3K36me3	Digestive	F43	6.66914e-12	4.05678e-12	0.0500933	0.473397	0.720459
Ganglion_Eminence_derived_primary_cultured_neurospheres__H3K4me3	Ganglion_Eminence_derived_primary_cultured_neurospheres	H3K4me3	CNS	F43	1.23556e-11	7.59699e-12	0.0519349	0.479644	0.734228
Ovary_ENTEX__H3K36me3	Ovary	H3K36me3	Female-specific	F43	1.98223e-05	1.22315e-05	0.0525521	0.481236	0.734228
Fetal_Brain_Female__H3K4me3	Fetal_Brain_Female	H3K4me3	CNS	F43	7.21112e-06	4.60352e-06	0.0586231	0.505497	0.766076
Primary_T_helper_memory_cells_from_peripheral_blood_1__H3K36me3	Primary_T_helper_memory_cells_from_peripheral_blood_1	H3K36me3	Blood/Immune	F43	3.79312e-06	2.44675e-06	0.0605387	0.513837	0.766076
Primary_T_helper_memory_cells_from_peripheral_blood_2__H3K4me1	Primary_T_helper_memory_cells_from_peripheral_blood_2	H3K4me1	Blood/Immune	F43	3.45828e-12	2.19891e-12	0.0578914	0.502496	0.766076
Primary_T_killer_memory_cells_from_peripheral_blood__H3K4me1	Primary_T_killer_memory_cells_from_peripheral_blood	H3K4me1	Blood/Immune	F43	4.45152e-12	2.88008e-12	0.0610981	0.516121	0.766076
Rectal_Mucosa_Donor_29__H3K27ac	Rectal_Mucosa_Donor_29	H3K27ac	Digestive	F43	3.39654e-12	2.35014e-12	0.0741937	0.55911	0.828179
Testis_ENTEX__H3K4me3	Testis	H3K4me3	Male-specific	F43	2.63391e-11	1.78807e-11	0.0703694	0.547722	0.828179
Thymus__H3K4me3	Thymus	H3K4me3	Blood/Immune	F43	1.0327e-05	7.16239e-06	0.0746749	0.559847	0.828179
Brain_Angular_Gyrus__H3K4me3	Brain_Angular_Gyrus	H3K4me3	CNS	F43	1.13403e-11	8.12616e-12	0.0814272	0.579907	0.852887
Colon_Smooth_Muscle__H3K9ac	Colon_Smooth_Muscle	H3K9ac	Musculoskeletal/Connective	F43	9.55232e-12	7.02678e-12	0.0870072	0.59516	0.852887
Colonic_Mucosa__H3K4me1	Colonic_Mucosa	H3K4me1	Digestive	F43	4.27438e-06	3.14719e-06	0.0872072	0.595695	0.852887
SI-Term-Ileum_ENTEX__H3K36me3	SI-Term-Ileum	H3K36me3	Digestive	F43	9.95578e-06	7.19096e-06	0.0831049	0.584229	0.852887
Stomach_Smooth_Muscle__H3K4me3	Stomach_Smooth_Muscle	H3K4me3	Musculoskeletal/Connective	F43	9.72487e-12	7.10583e-12	0.085566	0.590715	0.852887
Uterus_ENTEX__H3K4me3	Uterus	H3K4me3	Female-specific	F43	1.22994e-11	8.9911e-12	0.0856626	0.591027	0.852887
Aorta_ENTEX__H3K36me3	Aorta	H3K36me3	Cardiovascular	F43	3.78707e-12	2.84473e-12	0.0915524	0.605738	0.869114
Duodenum_Smooth_Muscle__H3K27ac	Duodenum_Smooth_Muscle	H3K27ac	Musculoskeletal/Connective	F43	4.08797e-12	3.11746e-12	0.0948757	0.613072	0.875236
Fetal_Brain_Male__H3K4me1	Fetal_Brain_Male	H3K4me1	CNS	F43	1.80468e-06	1.41173e-06	0.100563	0.628743	0.884047
Brain_Dorsolateral_Prefrontal_Cortex__H3K4me3	Brain_Dorsolateral_Prefrontal_Cortex	H3K4me3	CNS	F43	9.03e-12	7.60852e-12	0.117648	0.671982	0.903433
Foreskin_Fibroblast_Primary_Cells_skin01__H3K4me3	Foreskin_Fibroblast_Primary_Cells_skin01	H3K4me3	Musculoskeletal/Connective	F43	4.59178e-12	3.92479e-12	0.121012	0.679243	0.903433
Primary_hematopoietic_stem_cells_G-CSF-mobilized_Male__H3K4me1	Primary_hematopoietic_stem_cells_G-CSF-mobilized_Male	H3K4me1	Blood/Immune	F43	1.54352e-06	1.27714e-06	0.113414	0.662245	0.903433
Right_Atrium__H3K4me3	Right_Atrium	H3K4me3	Cardiovascular	F43	8.66117e-12	6.91969e-12	0.105345	0.642015	0.903433
Artery-Tibial_ENTEX__H3K36me3	Artery-Tibial	H3K36me3	Cardiovascular	F43	3.72021e-12	4.02184e-12	0.177482	0.781618	0.904793
Fetal_Intestine_Small__H3K36me3	Fetal_Intestine_Small	H3K36me3	Digestive	F43	2.4208e-12	2.34484e-12	0.150944	0.738116	0.904793
Fetal_Stomach__H3K4me3	Fetal_Stomach	H3K4me3	Digestive	F43	1.31672e-11	1.16943e-11	0.130094	0.697352	0.904793
Foreskin_Keratinocyte_Primary_Cells_skin03__H3K36me3	Foreskin_Keratinocyte_Primary_Cells_skin03	H3K36me3	Skin	F43	1.89019e-12	1.84529e-12	0.152839	0.741083	0.904793
HMEC_Mammary_Epithelial_Primary_Cells__H3K27ac	HMEC_Mammary_Epithelial_Primary_Cells	H3K27ac	Female-specific	F43	2.7517e-12	2.89001e-12	0.170512	0.770793	0.904793
Rectal_Smooth_Muscle__H3K27ac	Rectal_Smooth_Muscle	H3K27ac	Musculoskeletal/Connective	F43	2.74052e-12	2.97849e-12	0.178759	0.784002	0.904793
Spleen__H3K36me3	Spleen	H3K36me3	Blood/Immune	F43	2.63168e-12	2.90073e-12	0.182139	0.788895	0.904793
Vagina_ENTEX__H3K36me3	Vagina	H3K36me3	Female-specific	F43	6.71031e-06	6.40286e-06	0.147315	0.73148	0.904793
Adipose_Nuclei__H3K9ac	Adipose_Nuclei	H3K9ac	Adipose	F43	2.83818e-12	4.76928e-12	0.275889	0.899174	0.909065
Brain_Hippocampus_Middle__H3K4me1	Brain_Hippocampus_Middle	H3K4me1	CNS	F43	9.28123e-13	1.56873e-12	0.277046	0.901066	0.909065
Breast_variant_Human_Mammary_Epithelial_Cells_(vHMEC)__DNase	Breast_variant_Human_Mammary_Epithelial_Cells_(vHMEC)	DNase	Female-specific	F43	3.46107e-12	5.8952e-12	0.278568	0.902642	0.909065
Fetal_Intestine_Large__H3K36me3	Fetal_Intestine_Large	H3K36me3	Digestive	F43	1.85404e-12	2.50829e-12	0.229903	0.846242	0.909065
Fetal_Thymus__H3K36me3	Fetal_Thymus	H3K36me3	Blood/Immune	F43	1.19091e-12	1.95945e-12	0.271667	0.895319	0.909065
Foreskin_Fibroblast_Primary_Cells_skin02__H3K27ac	Foreskin_Fibroblast_Primary_Cells_skin02	H3K27ac	Musculoskeletal/Connective	F43	2.28024e-12	3.06928e-12	0.228764	0.845016	0.909065
Foreskin_Keratinocyte_Primary_Cells_skin02__H3K36me3	Foreskin_Keratinocyte_Primary_Cells_skin02	H3K36me3	Skin	F43	2.27288e-12	3.61223e-12	0.264603	0.88677	0.909065
Liver_ENTEX__H3K4me1	Liver	H3K4me1	Liver	F43	3.66256e-12	5.51609e-12	0.253352	0.873823	0.909065
Osteoblast_Primary_Cells__H3K4me3	Osteoblast_Primary_Cells	H3K4me3	Musculoskeletal/Connective	F43	3.70752e-12	5.75823e-12	0.259832	0.880441	0.909065
Primary_Natural_Killer_cells_from_peripheral_blood__H3K4me1	Primary_Natural_Killer_cells_from_peripheral_blood	H3K4me1	Blood/Immune	F43	1.74231e-12	2.56712e-12	0.248663	0.868623	0.909065
Primary_T_helper_naive_cells_from_peripheral_blood__H3K9ac	Primary_T_helper_naive_cells_from_peripheral_blood	H3K9ac	Blood/Immune	F43	4.06816e-12	4.87206e-12	0.201859	0.810762	0.909065
Primary_monocytes_from_peripheral_blood__H3K36me3	Primary_monocytes_from_peripheral_blood	H3K36me3	Blood/Immune	F43	1.69535e-12	2.3049e-12	0.231005	0.847423	0.909065
Rectal_Mucosa_Donor_31__H3K4me1	Rectal_Mucosa_Donor_31	H3K4me1	Digestive	F43	1.78022e-12	2.48402e-12	0.236789	0.854713	0.909065
Skin_tissue_ENTEX__H3K4me3	Skin_tissue	H3K4me3	Skin	F43	4.84119e-06	6.52649e-06	0.229112	0.845472	0.909065
NHEK-Epidermal_Keratinocyte_Primary_Cells__H3K36me3	NHEK-Epidermal_Keratinocyte_Primary_Cells	H3K36me3	Skin	F43	1.3558e-12	2.39133e-12	0.28537	0.910725	0.91561
Small_Intestine__H3K4me1	Small_Intestine	H3K4me1	Digestive	F43	1.91111e-12	4.05243e-12	0.318607	0.94072	0.923164
Primary_neutrophils_from_peripheral_blood__H3K36me3	Primary_neutrophils_from_peripheral_blood	H3K36me3	Blood/Immune	F43	7.07968e-13	1.55069e-12	0.323997	0.947036	0.929188
Fetal_Muscle_Trunk__H3K36me3	Fetal_Muscle_Trunk	H3K36me3	Musculoskeletal/Connective	F43	1.41039e-12	3.36343e-12	0.337487	0.959375	0.930673
Duodenum_Mucosa__H3K9ac	Duodenum_Mucosa	H3K9ac	Digestive	F43	2.25845e-12	6.07504e-12	0.355036	0.974462	0.948625
Primary_B_cells_from_peripheral_blood__DNase	Primary_B_cells_from_peripheral_blood	DNase	Blood/Immune	F43	2.00933e-12	5.32988e-12	0.353089	0.972394	0.948625
Placenta__H3K36me3	Placenta	H3K36me3	Female-specific	F43	1.00602e-12	3.00922e-12	0.369072	0.984333	0.948659
Brain_Germinal_Matrix__H3K4me3	Brain_Germinal_Matrix	H3K4me3	CNS	F43	1.85333e-12	6.30911e-12	0.384473	0.997716	0.952554
Artery-Coronary_ENTEX__H3K4me3	Artery-Coronary	H3K4me3	Cardiovascular	F43	-6.1088e-12	4.77072e-12	0.899811	1	0.999929
Breast_Myoepithelial_Primary_Cells__H3K9ac	Breast_Myoepithelial_Primary_Cells	H3K9ac	Female-specific	F43	-5.51897e-12	5.30266e-12	0.851014	1	0.999929
Fetal_Adrenal_Gland__H3K4me3	Fetal_Adrenal_Gland	H3K4me3	Endocrine	F43	-2.52578e-12	8.08351e-12	0.622655	1	0.999929
Fetal_Heart__H3K36me3	Fetal_Heart	H3K36me3	Cardiovascular	F43	-5.58853e-12	5.68292e-12	0.837293	1	0.999929
Fetal_Muscle_Leg__H3K4me3	Fetal_Muscle_Leg	H3K4me3	Musculoskeletal/Connective	F43	8.56677e-13	7.41882e-12	0.454035	1	0.999929
Heart-Atrial_ENTEX__H3K4me1	Heart-Atrial	H3K4me1	Cardiovascular	F43	-1.13338e-12	7.65632e-12	0.558841	1	0.999929
Left_Ventricle__H3K4me3	Left_Ventricle	H3K4me3	Cardiovascular	F43	-2.28888e-12	7.32074e-12	0.622729	1	0.999929
Mammary_ENTEX__H3K36me3	Mammary	H3K36me3	Female-specific	F43	-9.60875e-13	2.2397e-12	0.666046	1	0.999929
Pancreatic_Islets__H3K4me3	Pancreatic_Islets	H3K4me3	Endocrine	F43	-2.764e-12	7.2835e-12	0.647837	1	0.999929
Placenta_Amnion__H3K4me3	Placenta_Amnion	H3K4me3	Female-specific	F43	-1.2253e-11	8.54997e-12	0.924086	1	0.999929
Primary_B_cells_from_cord_blood__H3K4me1	Primary_B_cells_from_cord_blood	H3K4me1	Blood/Immune	F43	-2.40922e-12	2.50004e-12	0.832395	1	0.999929
Primary_hematopoietic_stem_cells__H3K4me3	Primary_hematopoietic_stem_cells	H3K4me3	Blood/Immune	F43	-6.82428e-12	6.58786e-12	0.849872	1	0.999929
Primary_hematopoietic_stem_cells_G-CSF-mobilized_Female__H3K36me3	Primary_hematopoietic_stem_cells_G-CSF-mobilized_Female	H3K36me3	Blood/Immune	F43	-2.5751e-12	1.9344e-12	0.90844	1	0.999929
Primary_hematopoietic_stem_cells_short_term_culture__H3K36me3	Primary_hematopoietic_stem_cells_short_term_culture	H3K36me3	Blood/Immune	F43	-2.31016e-12	2.58596e-12	0.814165	1	0.999929
Right_Ventricle__H3K4me3	Right_Ventricle	H3K4me3	Cardiovascular	F43	-2.73069e-12	6.4756e-12	0.663374	1	0.999929
Skeletal_Muscle_Female__H3K36me3	Skeletal_Muscle_Female	H3K36me3	Musculoskeletal/Connective	F43	-3.59637e-12	2.89088e-12	0.893258	1	0.999929
Skeletal_Muscle_Male__H3K36me3	Skeletal_Muscle_Male	H3K36me3	Musculoskeletal/Connective	F43	-2.9613e-12	2.10712e-12	0.920046	1	0.999929
Adipose_Nuclei__H3K4me1	Adipose_Nuclei	H3K4me1	Adipose	F44	8.0346e-11	1.18652e-11	6.3701e-12	1.08347e-08	3.11498e-09
Fetal_Muscle_Trunk__DNase	Fetal_Muscle_Trunk	DNase	Musculoskeletal/Connective	F44	7.0633e-11	1.559e-11	2.94014e-06	0.00057223	0.000302642
Fetal_Muscle_Leg__DNase	Fetal_Muscle_Leg	DNase	Musculoskeletal/Connective	F44	6.11905e-11	1.52314e-11	2.94243e-05	0.00334058	0.00239808
Adrenal_gland_ENTEX__H3K27ac	Adrenal_gland	H3K27ac	Endocrine	F44	2.48636e-11	6.93736e-12	0.000169178	0.0126303	0.010341
Foreskin_Fibroblast_Primary_Cells_skin02__H3K4me3	Foreskin_Fibroblast_Primary_Cells_skin02	H3K4me3	Musculoskeletal/Connective	F44	4.55015e-11	1.2668e-11	0.000164177	0.0124042	0.010341
Fetal_Intestine_Small__H3K36me3	Fetal_Intestine_Small	H3K36me3	Digestive	F44	1.40271e-11	4.62489e-12	0.00121084	0.0543835	0.0493417
Foreskin_Fibroblast_Primary_Cells_skin01__H3K4me3	Foreskin_Fibroblast_Primary_Cells_skin01	H3K4me3	Musculoskeletal/Connective	F44	5.92225e-11	1.95096e-11	0.00120044	0.054103	0.0493417
NHDF-Ad_Adult_Dermal_Fibroblast_Primary_Cells__DNase	NHDF-Ad_Adult_Dermal_Fibroblast_Primary_Cells	DNase	Musculoskeletal/Connective	F44	6.7336e-11	2.16477e-11	0.000933742	0.0449299	0.0493417
Primary_monocytes_from_peripheral_blood__H3K4me1	Primary_monocytes_from_peripheral_blood	H3K4me1	Blood/Immune	F44	2.76697e-11	9.08233e-12	0.00115747	0.0525904	0.0493417
Mammary_ENTEX__H3K27ac	Mammary	H3K27ac	Female-specific	F44	2.07864e-11	7.04085e-12	0.00157729	0.064951	0.0593303
Skeletal_Muscle_Female__H3K27ac	Skeletal_Muscle_Female	H3K27ac	Musculoskeletal/Connective	F44	2.4891e-11	9.09432e-12	0.00310023	0.103724	0.0947509
Foreskin_Melanocyte_Primary_Cells_skin01__H3K4me3	Foreskin_Melanocyte_Primary_Cells_skin01	H3K4me3	Skin	F44	5.83747e-11	2.18451e-11	0.00376767	0.116791	0.105625
Psoas_Muscle__H3K27ac	Psoas_Muscle	H3K27ac	Musculoskeletal/Connective	F44	4.34436e-11	1.64348e-11	0.00410404	0.124195	0.105625
Placenta__H3K4me1	Placenta	H3K4me1	Female-specific	F44	1.9615e-11	7.47542e-12	0.004346	0.128507	0.10626
Skeletal_Muscle_Male__H3K4me3	Skeletal_Muscle_Male	H3K4me3	Musculoskeletal/Connective	F44	5.39097e-11	2.31036e-11	0.00981403	0.21118	0.177743
Duodenum_Smooth_Muscle__H3K36me3	Duodenum_Smooth_Muscle	H3K36me3	Musculoskeletal/Connective	F44	2.18263e-11	9.55476e-12	0.0111759	0.227117	0.181397
Fetal_Intestine_Large__H3K4me1	Fetal_Intestine_Large	H3K4me1	Digestive	F44	2.02802e-11	9.16353e-12	0.0134439	0.25044	0.181397
Foreskin_Melanocyte_Primary_Cells_skin03__H3K36me3	Foreskin_Melanocyte_Primary_Cells_skin03	H3K36me3	Skin	F44	1.25775e-11	5.61669e-12	0.0125678	0.240417	0.181397
Fetal_Lung__H3K4me1	Fetal_Lung	H3K4me1	Lung	F44	1.61376e-11	7.40204e-12	0.0146228	0.261686	0.188173
Artery-Tibial_ENTEX__H3K36me3	Artery-Tibial	H3K36me3	Cardiovascular	F44	1.68825e-11	7.871e-12	0.0159806	0.275415	0.195363
Liver__H3K36me3	Liver	H3K36me3	Liver	F44	1.13833e-11	5.33402e-12	0.0164176	0.279606	0.19581
Right_Ventricle__H3K27ac	Right_Ventricle	H3K27ac	Cardiovascular	F44	1.95748e-11	9.35494e-12	0.0181989	0.294434	0.20696
Ovary__H3K36me3	Ovary	H3K36me3	Female-specific	F44	2.07118e-11	1.01016e-11	0.020165	0.309842	0.224107
Lung__H3K4me1	Lung	H3K4me1	Lung	F44	2.85747e-11	1.41166e-11	0.0214754	0.320166	0.23186
Osteoblast_Primary_Cells__H3K4me3	Osteoblast_Primary_Cells	H3K4me3	Musculoskeletal/Connective	F44	5.26041e-11	2.68535e-11	0.0250603	0.345443	0.24509
Fetal_Kidney__DNase	Fetal_Kidney	DNase	Other	F44	4.30739e-11	2.22849e-11	0.0266259	0.355983	0.252233
Fetal_Stomach__H3K4me1	Fetal_Stomach	H3K4me1	Digestive	F44	1.27272e-11	6.59544e-12	0.0268224	0.35741	0.252233
Primary_neutrophils_from_peripheral_blood__H3K4me1	Primary_neutrophils_from_peripheral_blood	H3K4me1	Blood/Immune	F44	1.61229e-11	8.54471e-12	0.0295879	0.37442	0.27299
Nerve-Tibial_ENTEX__H3K36me3	Nerve-Tibial	H3K36me3	Other	F44	1.29282e-11	6.91741e-12	0.0308159	0.38017	0.275309
Duodenum_Mucosa__H3K36me3	Duodenum_Mucosa	H3K36me3	Digestive	F44	1.38614e-11	7.83675e-12	0.0384658	0.420787	0.317601
Spleen__H3K4me3	Spleen	H3K4me3	Blood/Immune	F44	3.16852e-11	1.8176e-11	0.0406453	0.432866	0.320574
Fetal_Adrenal_Gland__H3K4me3	Fetal_Adrenal_Gland	H3K4me3	Endocrine	F44	5.2516e-11	3.04274e-11	0.042179	0.441306	0.323937
Breast_Myoepithelial_Primary_Cells__H3K36me3	Breast_Myoepithelial_Primary_Cells	H3K36me3	Female-specific	F44	8.21745e-12	4.83008e-12	0.0444428	0.45229	0.32647
Esophagus__H3K4me1	Esophagus	H3K4me1	Digestive	F44	2.53295e-11	1.49195e-11	0.0447783	0.454286	0.32647
Pancreatic_Islets__H3K27ac	Pancreatic_Islets	H3K27ac	Endocrine	F44	3.46708e-11	2.05007e-11	0.0453986	0.456668	0.32647
Testis_ENTEX__H3K4me3	Testis	H3K4me3	Male-specific	F44	4.62027e-11	2.71373e-11	0.0443257	0.451568	0.32647
Right_Atrium__H3K27ac	Right_Atrium	H3K27ac	Cardiovascular	F44	2.20057e-11	1.32364e-11	0.0482045	0.468279	0.341623
Colonic_Mucosa__H3K4me1	Colonic_Mucosa	H3K4me1	Digestive	F44	3.16462e-11	2.07056e-11	0.0632081	0.523929	0.389613
Vagina_ENTEX__H3K4me3	Vagina	H3K4me3	Female-specific	F44	5.06453e-11	3.32294e-11	0.0637404	0.526182	0.389613
Small_Intestine__H3K4me3	Small_Intestine	H3K4me3	Digestive	F44	4.73862e-11	3.46047e-11	0.085444	0.590456	0.462552
Stomach_Smooth_Muscle__H3K36me3	Stomach_Smooth_Muscle	H3K36me3	Musculoskeletal/Connective	F44	1.01873e-11	7.56394e-12	0.0890187	0.599289	0.463087
Pancreas_ENTEX__H3K4me1	Pancreas	H3K4me1	Endocrine	F44	9.64084e-12	7.28872e-12	0.0929666	0.609699	0.478533
Ganglion_Eminence_derived_primary_cultured_neurospheres__H3K4me3	Ganglion_Eminence_derived_primary_cultured_neurospheres	H3K4me3	CNS	F44	3.12625e-11	2.37438e-11	0.0939769	0.611308	0.478695
Uterus_ENTEX__H3K4me3	Uterus	H3K4me3	Female-specific	F44	4.75112e-11	3.87729e-11	0.110218	0.654778	0.528396
skeletal_muscle_ENTEX__H3K27ac	skeletal_muscle	H3K27ac	Musculoskeletal/Connective	F44	6.4247e-12	5.23085e-12	0.10968	0.653112	0.528396
Thyroid_gland_ENTEX__H3K27ac	Thyroid_gland	H3K27ac	Endocrine	F44	5.85631e-12	4.87025e-12	0.114591	0.664857	0.539658
Colon_Smooth_Muscle__H3K36me3	Colon_Smooth_Muscle	H3K36me3	Musculoskeletal/Connective	F44	1.04691e-11	9.05589e-12	0.123831	0.685542	0.560677
Left_Ventricle__H3K27ac	Left_Ventricle	H3K27ac	Cardiovascular	F44	1.0849e-11	9.57344e-12	0.128556	0.694542	0.570947
Fetal_Brain_Female__H3K4me3	Fetal_Brain_Female	H3K4me3	CNS	F44	3.55568e-11	3.33293e-11	0.143023	0.724151	0.602918
Sigmoid_Colon__H3K36me3	Sigmoid_Colon	H3K36me3	Digestive	F44	9.56434e-12	9.31306e-12	0.152215	0.740445	0.610107
Cortex_derived_primary_cultured_neurospheres__H3K4me3	Cortex_derived_primary_cultured_neurospheres	H3K4me3	CNS	F44	3.05948e-11	3.08112e-11	0.160361	0.753429	0.62733
Rectal_Smooth_Muscle__H3K36me3	Rectal_Smooth_Muscle	H3K36me3	Musculoskeletal/Connective	F44	1.1919e-11	1.25962e-11	0.172013	0.773644	0.647034
Stomach_Mucosa__H3K4me1	Stomach_Mucosa	H3K4me1	Digestive	F44	8.24024e-12	9.24302e-12	0.186328	0.79311	0.670905
Aorta__H3K36me3	Aorta	H3K36me3	Cardiovascular	F44	1.41224e-11	1.64202e-11	0.194877	0.803199	0.67109
Primary_hematopoietic_stem_cells_short_term_culture__H3K4me1	Primary_hematopoietic_stem_cells_short_term_culture	H3K4me1	Blood/Immune	F44	8.56803e-12	9.89148e-12	0.193189	0.80084	0.67109
Brain_Hippocampus_Middle__H3K36me3	Brain_Hippocampus_Middle	H3K36me3	CNS	F44	6.90979e-12	8.47629e-12	0.207482	0.817555	0.690194
Foreskin_Keratinocyte_Primary_Cells_skin03__H3K4me3	Foreskin_Keratinocyte_Primary_Cells_skin03	H3K4me3	Skin	F44	1.59146e-11	2.06072e-11	0.219973	0.83486	0.704605
NHLF_Lung_Fibroblast_Primary_Cells__H3K4me3	NHLF_Lung_Fibroblast_Primary_Cells	H3K4me3	Musculoskeletal/Connective	F44	2.58153e-11	3.73754e-11	0.244876	0.864565	0.753111
Placenta_Amnion__H3K4me3	Placenta_Amnion	H3K4me3	Female-specific	F44	2.96451e-11	4.34597e-11	0.247579	0.86817	0.756662
Gastric__H3K4me1	Gastric	H3K4me1	Digestive	F44	9.7898e-12	1.5817e-11	0.267977	0.891361	0.79903
Foreskin_Keratinocyte_Primary_Cells_skin02__H3K4me3	Foreskin_Keratinocyte_Primary_Cells_skin02	H3K4me3	Skin	F44	1.53326e-11	2.76905e-11	0.289887	0.914406	0.842382
SI-Term-Ileum_ENTEX__H3K4me1	SI-Term-Ileum	H3K4me1	Digestive	F44	8.67828e-12	1.57762e-11	0.29113	0.915694	0.842382
Brain_Substantia_Nigra__H3K36me3	Brain_Substantia_Nigra	H3K36me3	CNS	F44	6.75023e-12	1.29369e-11	0.300912	0.924256	0.858344
Heart-LV_ENTEX__H3K4me3	Heart-LV	H3K4me3	Cardiovascular	F44	1.32914e-11	3.69732e-11	0.359615	0.977622	0.966218
Brain_Cingulate_Gyrus__H3K36me3	Brain_Cingulate_Gyrus	H3K36me3	CNS	F44	3.37288e-12	1.00828e-11	0.368994	0.984333	0.980435
Esoph-Mucosa_ENTEX__H3K4me1	Esoph-Mucosa	H3K4me1	Digestive	F44	3.58782e-12	1.10696e-11	0.372926	0.987218	0.980435
Rectal_Mucosa_Donor_29__H3K27ac	Rectal_Mucosa_Donor_29	H3K27ac	Digestive	F44	4.12995e-12	1.22359e-11	0.36786	0.983716	0.980435
Artery-Coronary_ENTEX__H3K27ac	Artery-Coronary	H3K27ac	Cardiovascular	F44	-6.5294e-12	7.59252e-12	0.805099	1	0.999998
Brain_Angular_Gyrus__H3K36me3	Brain_Angular_Gyrus	H3K36me3	CNS	F44	-7.41106e-12	1.05203e-11	0.759424	1	0.999998
Brain_Anterior_Caudate__H3K36me3	Brain_Anterior_Caudate	H3K36me3	CNS	F44	-2.89559e-13	9.72807e-12	0.511873	1	0.999998
Brain_Dorsolateral_Prefrontal_Cortex__H3K4me3	Brain_Dorsolateral_Prefrontal_Cortex	H3K4me3	CNS	F44	-2.24554e-11	2.7101e-11	0.796329	1	0.999998
Brain_Germinal_Matrix__H3K4me3	Brain_Germinal_Matrix	H3K4me3	CNS	F44	-1.50666e-11	2.37262e-11	0.737292	1	0.999998
Brain_Inferior_Temporal_Lobe__H3K36me3	Brain_Inferior_Temporal_Lobe	H3K36me3	CNS	F44	-7.16899e-12	9.09585e-12	0.784699	1	0.999998
Breast_variant_Human_Mammary_Epithelial_Cells_(vHMEC)__H3K4me1	Breast_variant_Human_Mammary_Epithelial_Cells_(vHMEC)	H3K4me1	Female-specific	F44	-3.37882e-12	7.95543e-12	0.664479	1	0.999998
Colon-Sigm_ENTEX__H3K36me3	Colon-Sigm	H3K36me3	Digestive	F44	-2.24622e-12	8.8928e-12	0.599707	1	0.999998
Colon-TV_ENTEX__H3K36me3	Colon-TV	H3K36me3	Digestive	F44	-1.00483e-11	8.00868e-12	0.895202	1	0.999998
Esoph-GJ_ENTEX__H3K4me3	Esoph-GJ	H3K4me3	Digestive	F44	-5.27272e-13	2.214e-11	0.5095	1	0.999998
Esoph-Muscularis_ENTEX__H3K36me3	Esoph-Muscularis	H3K36me3	Digestive	F44	-4.85927e-12	6.16947e-12	0.784544	1	0.999998
Fetal_Brain_Male__H3K36me3	Fetal_Brain_Male	H3K36me3	CNS	F44	-1.47341e-11	2.69708e-11	0.707569	1	0.999998
Fetal_Heart__H3K4me1	Fetal_Heart	H3K4me1	Cardiovascular	F44	8.78161e-13	5.86693e-12	0.440509	1	0.999998
Fetal_Thymus__H3K4me1	Fetal_Thymus	H3K4me1	Blood/Immune	F44	1.09544e-12	6.05115e-12	0.428172	1	0.999998
HMEC_Mammary_Epithelial_Primary_Cells__H3K4me1	HMEC_Mammary_Epithelial_Primary_Cells	H3K4me1	Female-specific	F44	-5.38362e-12	7.30996e-12	0.76928	1	0.999998
Heart-Atrial_ENTEX__H3K4me3	Heart-Atrial	H3K4me3	Cardiovascular	F44	-1.90254e-11	3.02573e-11	0.735256	1	0.999998
NHEK-Epidermal_Keratinocyte_Primary_Cells__H3K4me3	NHEK-Epidermal_Keratinocyte_Primary_Cells	H3K4me3	Skin	F44	3.435e-12	2.22039e-11	0.438528	1	0.999998
Primary_B_cells_from_cord_blood__H3K4me3	Primary_B_cells_from_cord_blood	H3K4me3	Blood/Immune	F44	-2.61583e-11	3.96079e-11	0.745511	1	0.999998
Primary_B_cells_from_peripheral_blood__H3K4me3	Primary_B_cells_from_peripheral_blood	H3K4me3	Blood/Immune	F44	6.51602e-12	2.77432e-11	0.407155	1	0.999998
Primary_Natural_Killer_cells_from_peripheral_blood__H3K36me3	Primary_Natural_Killer_cells_from_peripheral_blood	H3K36me3	Blood/Immune	F44	-5.04301e-12	5.23133e-12	0.832477	1	0.999998
Primary_T_cells_effector_memory_enriched_from_peripheral_blood__H3K36me3	Primary_T_cells_effector_memory_enriched_from_peripheral_blood	H3K36me3	Blood/Immune	F44	-9.81403e-12	6.08756e-12	0.946535	1	0.999998
Primary_T_cells_from_cord_blood__DNase	Primary_T_cells_from_cord_blood	DNase	Blood/Immune	F44	-1.11839e-11	2.9684e-11	0.646826	1	0.999998
Primary_T_cells_from_peripheral_blood__H3K36me3	Primary_T_cells_from_peripheral_blood	H3K36me3	Blood/Immune	F44	-8.62757e-12	5.42869e-12	0.943998	1	0.999998
Primary_T_helper_17_cells_PMA-I_stimulated__H3K36me3	Primary_T_helper_17_cells_PMA-I_stimulated	H3K36me3	Blood/Immune	F44	-1.13364e-11	5.6339e-12	0.977899	1	0.999998
Primary_T_helper_cells_PMA-I_stimulated__H3K36me3	Primary_T_helper_cells_PMA-I_stimulated	H3K36me3	Blood/Immune	F44	-8.61146e-12	4.82608e-12	0.962818	1	0.999998
Primary_T_helper_cells_from_peripheral_blood__H3K36me3	Primary_T_helper_cells_from_peripheral_blood	H3K36me3	Blood/Immune	F44	-4.10425e-12	4.52763e-12	0.817661	1	0.999998
Primary_T_helper_memory_cells_from_peripheral_blood_1__H3K36me3	Primary_T_helper_memory_cells_from_peripheral_blood_1	H3K36me3	Blood/Immune	F44	-1.70223e-11	6.89984e-12	0.993189	1	0.999998
Primary_T_helper_memory_cells_from_peripheral_blood_2__H3K36me3	Primary_T_helper_memory_cells_from_peripheral_blood_2	H3K36me3	Blood/Immune	F44	-1.31218e-11	9.39016e-12	0.918854	1	0.999998
Primary_T_helper_naive_cells_from_peripheral_blood__H3K9ac	Primary_T_helper_naive_cells_from_peripheral_blood	H3K9ac	Blood/Immune	F44	-2.74543e-11	1.64826e-11	0.952109	1	0.999998
Primary_T_helper_naive_cells_from_peripheral_blood_1__H3K36me3	Primary_T_helper_naive_cells_from_peripheral_blood_1	H3K36me3	Blood/Immune	F44	-1.12542e-11	7.15114e-12	0.942229	1	0.999998
Primary_T_helper_naive_cells_from_peripheral_blood_2__H3K36me3	Primary_T_helper_naive_cells_from_peripheral_blood_2	H3K36me3	Blood/Immune	F44	-6.7721e-12	5.57124e-12	0.887921	1	0.999998
Primary_T_killer_memory_cells_from_peripheral_blood__H3K27ac	Primary_T_killer_memory_cells_from_peripheral_blood	H3K27ac	Blood/Immune	F44	-1.82745e-11	1.5202e-11	0.88534	1	0.999998
Primary_T_killer_naive_cells_from_peripheral_blood__H3K9ac	Primary_T_killer_naive_cells_from_peripheral_blood	H3K9ac	Blood/Immune	F44	-4.93795e-11	2.15899e-11	0.988907	1	0.999998
Primary_T_regulatory_cells_from_peripheral_blood__H3K36me3	Primary_T_regulatory_cells_from_peripheral_blood	H3K36me3	Blood/Immune	F44	-8.68239e-12	4.54744e-12	0.971888	1	0.999998
Primary_hematopoietic_stem_cells__H3K4me3	Primary_hematopoietic_stem_cells	H3K4me3	Blood/Immune	F44	-1.34185e-11	4.56982e-11	0.615481	1	0.999998
Primary_hematopoietic_stem_cells_G-CSF-mobilized_Female__H3K36me3	Primary_hematopoietic_stem_cells_G-CSF-mobilized_Female	H3K36me3	Blood/Immune	F44	-2.04858e-12	4.7898e-12	0.665564	1	0.999998
Primary_hematopoietic_stem_cells_G-CSF-mobilized_Male__DNase	Primary_hematopoietic_stem_cells_G-CSF-mobilized_Male	DNase	Blood/Immune	F44	-6.42774e-12	2.88831e-11	0.588054	1	0.999998
Primary_mononuclear_cells_from_peripheral_blood__H3K36me3	Primary_mononuclear_cells_from_peripheral_blood	H3K36me3	Blood/Immune	F44	1.00325e-12	5.24301e-12	0.424126	1	0.999998
Prostate_ENTEX__H3K4me3	Prostate	H3K4me3	Male-specific	F44	-3.89413e-11	3.90255e-11	0.840822	1	0.999998
Rectal_Mucosa_Donor_31__H3K4me1	Rectal_Mucosa_Donor_31	H3K4me1	Digestive	F44	-1.38295e-12	9.05037e-12	0.560724	1	0.999998
Skin_tissue_ENTEX__H3K4me3	Skin_tissue	H3K4me3	Skin	F44	-1.18064e-11	2.89363e-11	0.658368	1	0.999998
Stomach_ENTEX__H3K4me3	Stomach	H3K4me3	Digestive	F44	4.37532e-12	1.7958e-11	0.403754	1	0.999998
Thymus__H3K36me3	Thymus	H3K36me3	Blood/Immune	F44	2.51195e-12	1.06485e-11	0.406756	1	0.999998
Fetal_Brain_Female__DNase	Fetal_Brain_Female	DNase	CNS	F45	9.00812e-11	1.14262e-11	1.58884e-15	6.90617e-12	1.55389e-12
Fetal_Brain_Male__H3K4me1	Fetal_Brain_Male	H3K4me1	CNS	F45	3.55226e-11	5.54181e-12	7.27973e-11	9.83084e-08	1.47463e-08
Brain_Dorsolateral_Prefrontal_Cortex__H3K27ac	Brain_Dorsolateral_Prefrontal_Cortex	H3K27ac	CNS	F45	3.69084e-11	5.94247e-12	2.63322e-10	2.57529e-07	4.29215e-08
Brain_Angular_Gyrus__H3K4me3	Brain_Angular_Gyrus	H3K4me3	CNS	F45	6.93279e-11	1.16106e-11	1.17826e-09	9.60285e-07	1.6462e-07
Brain_Inferior_Temporal_Lobe__H3K4me3	Brain_Inferior_Temporal_Lobe	H3K4me3	CNS	F45	6.58391e-11	1.1067e-11	1.3477e-09	1.03396e-06	1.64756e-07
Brain_Anterior_Caudate__H3K4me3	Brain_Anterior_Caudate	H3K4me3	CNS	F45	6.23342e-11	1.0811e-11	4.06372e-09	2.74091e-06	4.41591e-07
Brain_Cingulate_Gyrus__H3K4me3	Brain_Cingulate_Gyrus	H3K4me3	CNS	F45	5.65225e-11	1.1058e-11	1.59842e-07	5.34446e-05	1.2025e-05
Brain_Germinal_Matrix__H3K4me3	Brain_Germinal_Matrix	H3K4me3	CNS	F45	6.67451e-11	1.34274e-11	3.3337e-07	9.87986e-05	2.17357e-05
Cortex_derived_primary_cultured_neurospheres__H3K4me3	Cortex_derived_primary_cultured_neurospheres	H3K4me3	CNS	F45	7.31936e-11	1.75102e-11	1.45716e-05	0.00197931	0.000685627
Ganglion_Eminence_derived_primary_cultured_neurospheres__H3K4me3	Ganglion_Eminence_derived_primary_cultured_neurospheres	H3K4me3	CNS	F45	4.84088e-11	1.25804e-11	5.95503e-05	0.00582402	0.00232961
Brain_Hippocampus_Middle__H3K4me3	Brain_Hippocampus_Middle	H3K4me3	CNS	F45	2.50283e-11	7.06963e-12	0.000199871	0.0143467	0.00723978
Brain_Substantia_Nigra__H3K9ac	Brain_Substantia_Nigra	H3K9ac	CNS	F45	3.51381e-11	1.08924e-11	0.000627805	0.0339223	0.0211722
Primary_B_cells_from_peripheral_blood__DNase	Primary_B_cells_from_peripheral_blood	DNase	Blood/Immune	F45	2.32734e-11	7.41923e-12	0.000853711	0.042221	0.0275337
Fetal_Heart__H3K36me3	Fetal_Heart	H3K36me3	Cardiovascular	F45	1.32995e-05	4.62708e-06	0.0020248	0.0780697	0.0535203
Primary_T_cells_from_cord_blood__DNase	Primary_T_cells_from_cord_blood	DNase	Blood/Immune	F45	2.81957e-11	1.01518e-11	0.00273976	0.0960388	0.0705127
Thyroid_gland_ENTEX__H3K27ac	Thyroid_gland	H3K27ac	Endocrine	F45	6.63157e-12	2.57243e-12	0.00496964	0.140736	0.121508
Right_Ventricle__H3K4me3	Right_Ventricle	H3K4me3	Cardiovascular	F45	1.33266e-05	5.22044e-06	0.00534351	0.147205	0.127462
Skeletal_Muscle_Male__H3K36me3	Skeletal_Muscle_Male	H3K36me3	Musculoskeletal/Connective	F45	5.68529e-06	2.28466e-06	0.00641478	0.163696	0.149373
Esoph-Muscularis_ENTEX__H3K4me1	Esoph-Muscularis	H3K4me1	Digestive	F45	6.41925e-12	2.65925e-12	0.00789074	0.185508	0.179469
Fetal_Stomach__H3K27ac	Fetal_Stomach	H3K27ac	Digestive	F45	4.45451e-06	1.90505e-06	0.00968668	0.209759	0.205947
Stomach_Smooth_Muscle__H3K4me3	Stomach_Smooth_Muscle	H3K4me3	Musculoskeletal/Connective	F45	9.4377e-06	4.09267e-06	0.0105553	0.219407	0.219117
Vagina_ENTEX__H3K4me3	Vagina	H3K4me3	Female-specific	F45	2.32768e-11	1.02357e-11	0.011481	0.230799	0.22915
Colon-Sigm_ENTEX__H3K36me3	Colon-Sigm	H3K36me3	Digestive	F45	9.67365e-12	4.31311e-12	0.0124534	0.239871	0.243589
Spleen__H3K4me3	Spleen	H3K4me3	Blood/Immune	F45	2.1231e-11	9.82559e-12	0.0153561	0.269869	0.283363
Esoph-GJ_ENTEX__H3K27ac	Esoph-GJ	H3K27ac	Digestive	F45	2.73401e-06	1.33398e-06	0.0202062	0.310351	0.351534
Fetal_Adrenal_Gland__DNase	Fetal_Adrenal_Gland	DNase	Endocrine	F45	1.70574e-11	8.52035e-12	0.0226448	0.329246	0.351534
Foreskin_Melanocyte_Primary_Cells_skin01__H3K36me3	Foreskin_Melanocyte_Primary_Cells_skin01	H3K36me3	Skin	F45	1.21047e-11	6.02577e-12	0.0222784	0.325928	0.351534
Heart-Atrial_ENTEX__H3K36me3	Heart-Atrial	H3K36me3	Cardiovascular	F45	2.89957e-06	1.44233e-06	0.0221978	0.325928	0.351534
Psoas_Muscle__H3K4me3	Psoas_Muscle	H3K4me3	Musculoskeletal/Connective	F45	1.29958e-05	6.48462e-06	0.0225298	0.328378	0.351534
Thymus__H3K36me3	Thymus	H3K36me3	Blood/Immune	F45	5.57267e-06	2.82579e-06	0.0243005	0.340211	0.371342
Fetal_Kidney__H3K36me3	Fetal_Kidney	H3K36me3	Other	F45	1.20432e-05	6.32323e-06	0.0284164	0.367267	0.412054
Gastric__H3K36me3	Gastric	H3K36me3	Digestive	F45	4.99535e-06	2.64368e-06	0.0294094	0.373864	0.412054
skeletal_muscle_ENTEX__H3K4me1	skeletal_muscle	H3K4me1	Musculoskeletal/Connective	F45	4.98583e-12	2.6495e-12	0.0299315	0.375777	0.412054
Liver_ENTEX__H3K4me3	Liver	H3K4me3	Liver	F45	1.03264e-11	5.59612e-12	0.0324988	0.387844	0.427843
Primary_T_cells_effector_memory_enriched_from_peripheral_blood__H3K4me1	Primary_T_cells_effector_memory_enriched_from_peripheral_blood	H3K4me1	Blood/Immune	F45	9.99022e-12	5.80899e-12	0.0427357	0.443516	0.528388
Duodenum_Smooth_Muscle__H3K4me3	Duodenum_Smooth_Muscle	H3K4me3	Musculoskeletal/Connective	F45	6.31564e-06	3.75766e-06	0.046407	0.460655	0.533953
Primary_T_cells_from_peripheral_blood__DNase	Primary_T_cells_from_peripheral_blood	DNase	Blood/Immune	F45	1.35096e-11	8.01181e-12	0.0458773	0.458471	0.533953
Primary_T_helper_cells_from_peripheral_blood__H3K4me1	Primary_T_helper_cells_from_peripheral_blood	H3K4me1	Blood/Immune	F45	6.18807e-12	3.66168e-12	0.0455183	0.456895	0.533953
Fetal_Muscle_Trunk__H3K36me3	Fetal_Muscle_Trunk	H3K36me3	Musculoskeletal/Connective	F45	3.14193e-06	1.89801e-06	0.0489236	0.470784	0.540779
Osteoblast_Primary_Cells__H3K36me3	Osteoblast_Primary_Cells	H3K36me3	Musculoskeletal/Connective	F45	2.26636e-06	1.3737e-06	0.0494895	0.471627	0.540779
Primary_T_helper_cells_PMA-I_stimulated__H3K4me1	Primary_T_helper_cells_PMA-I_stimulated	H3K4me1	Blood/Immune	F45	5.83554e-12	3.59973e-12	0.0524973	0.481185	0.55807
Pancreatic_Islets__H3K9ac	Pancreatic_Islets	H3K9ac	Endocrine	F45	1.07516e-05	6.7195e-06	0.0547926	0.490499	0.5582
Rectal_Smooth_Muscle__H3K9ac	Rectal_Smooth_Muscle	H3K9ac	Musculoskeletal/Connective	F45	1.22371e-05	7.61879e-06	0.0541174	0.487467	0.5582
Pancreas_ENTEX__H3K36me3	Pancreas	H3K36me3	Endocrine	F45	2.22763e-06	1.39704e-06	0.0554086	0.492297	0.558656
Primary_T_helper_memory_cells_from_peripheral_blood_1__H3K4me1	Primary_T_helper_memory_cells_from_peripheral_blood_1	H3K4me1	Blood/Immune	F45	7.4125e-12	4.70802e-12	0.0576926	0.50241	0.565785
Skeletal_Muscle_Female__H3K4me3	Skeletal_Muscle_Female	H3K4me3	Musculoskeletal/Connective	F45	5.98317e-06	3.8035e-06	0.0578513	0.502496	0.565785
Esoph-Mucosa_ENTEX__H3K36me3	Esoph-Mucosa	H3K36me3	Digestive	F45	6.42892e-12	4.12886e-12	0.0597269	0.511049	0.572675
Colon_Smooth_Muscle__H3K36me3	Colon_Smooth_Muscle	H3K36me3	Musculoskeletal/Connective	F45	3.66529e-06	2.36495e-06	0.0605903	0.513975	0.575314
Fetal_Thymus__DNase	Fetal_Thymus	DNase	Blood/Immune	F45	9.9466e-12	6.49027e-12	0.0626947	0.522142	0.583956
Heart-LV_ENTEX__H3K27ac	Heart-LV	H3K27ac	Cardiovascular	F45	3.51884e-12	2.36472e-12	0.0683675	0.541182	0.613213
Stomach_Mucosa__H3K36me3	Stomach_Mucosa	H3K36me3	Digestive	F45	5.69323e-06	3.91881e-06	0.0731404	0.557552	0.644426
NHLF_Lung_Fibroblast_Primary_Cells__H3K36me3	NHLF_Lung_Fibroblast_Primary_Cells	H3K36me3	Musculoskeletal/Connective	F45	5.20834e-06	3.61411e-06	0.0747766	0.56018	0.647182
Fetal_Muscle_Leg__H3K36me3	Fetal_Muscle_Leg	H3K36me3	Musculoskeletal/Connective	F45	2.42936e-06	1.73352e-06	0.0805466	0.577844	0.665591
Primary_hematopoietic_stem_cells_G-CSF-mobilized_Female__DNase	Primary_hematopoietic_stem_cells_G-CSF-mobilized_Female	DNase	Blood/Immune	F45	5.40774e-06	3.88054e-06	0.0817262	0.580767	0.665591
NHEK-Epidermal_Keratinocyte_Primary_Cells__H3K36me3	NHEK-Epidermal_Keratinocyte_Primary_Cells	H3K36me3	Skin	F45	4.46586e-12	3.26544e-12	0.085716	0.591291	0.67749
Prostate_ENTEX__H3K36me3	Prostate	H3K36me3	Male-specific	F45	1.77071e-05	1.29585e-05	0.0858985	0.591608	0.67749
Ovary__H3K4me3	Ovary	H3K4me3	Female-specific	F45	2.07753e-11	1.59117e-11	0.0958334	0.614994	0.720962
Stomach_ENTEX__H3K27ac	Stomach	H3K27ac	Digestive	F45	1.41669e-06	1.09222e-06	0.0973035	0.619348	0.723989
Uterus_ENTEX__H3K4me3	Uterus	H3K4me3	Female-specific	F45	2.39521e-11	1.98034e-11	0.113237	0.662122	0.782696
Adrenal_gland_ENTEX__H3K4me1	Adrenal_gland	H3K4me1	Endocrine	F45	1.69894e-06	1.45273e-06	0.121105	0.679368	0.787615
Primary_T_helper_17_cells_PMA-I_stimulated__H3K4me1	Primary_T_helper_17_cells_PMA-I_stimulated	H3K4me1	Blood/Immune	F45	5.32993e-12	4.55809e-12	0.121135	0.679368	0.787615
Primary_hematopoietic_stem_cells_G-CSF-mobilized_Male__DNase	Primary_hematopoietic_stem_cells_G-CSF-mobilized_Male	DNase	Blood/Immune	F45	5.06224e-06	4.29446e-06	0.119242	0.674906	0.787615
Primary_T_helper_naive_cells_from_peripheral_blood_2__H3K4me1	Primary_T_helper_naive_cells_from_peripheral_blood_2	H3K4me1	Blood/Immune	F45	4.34775e-12	3.74698e-12	0.122956	0.683683	0.791127
Artery-Coronary_ENTEX__H3K4me3	Artery-Coronary	H3K4me3	Cardiovascular	F45	5.75664e-12	5.12663e-12	0.130742	0.698033	0.803691
Foreskin_Fibroblast_Primary_Cells_skin02__H3K4me3	Foreskin_Fibroblast_Primary_Cells_skin02	H3K4me3	Musculoskeletal/Connective	F45	7.24104e-12	6.42452e-12	0.129851	0.696717	0.803691
Mammary_ENTEX__H3K4me3	Mammary	H3K4me3	Female-specific	F45	8.8744e-12	7.88302e-12	0.130133	0.697371	0.803691
Esophagus__H3K36me3	Esophagus	H3K36me3	Digestive	F45	6.41484e-12	5.84844e-12	0.136354	0.709281	0.813136
Foreskin_Keratinocyte_Primary_Cells_skin03__H3K4me3	Foreskin_Keratinocyte_Primary_Cells_skin03	H3K4me3	Skin	F45	1.31759e-11	1.23589e-11	0.143187	0.724237	0.82386
HMEC_Mammary_Epithelial_Primary_Cells__H3K36me3	HMEC_Mammary_Epithelial_Primary_Cells	H3K36me3	Female-specific	F45	4.75448e-12	4.61941e-12	0.151684	0.739681	0.82386
Primary_T_helper_memory_cells_from_peripheral_blood_2__H3K4me1	Primary_T_helper_memory_cells_from_peripheral_blood_2	H3K4me1	Blood/Immune	F45	4.79986e-12	4.50855e-12	0.143526	0.725058	0.82386
Primary_hematopoietic_stem_cells__H3K4me1	Primary_hematopoietic_stem_cells	H3K4me1	Blood/Immune	F45	2.54859e-06	2.47634e-06	0.151699	0.739681	0.82386
Right_Atrium__H3K36me3	Right_Atrium	H3K36me3	Cardiovascular	F45	1.29756e-11	1.26482e-11	0.152473	0.740519	0.82386
Testis_ENTEX__H3K4me3	Testis	H3K4me3	Male-specific	F45	3.36088e-06	3.38994e-06	0.160738	0.753429	0.837302
Placenta_Amnion__H3K4me3	Placenta_Amnion	H3K4me3	Female-specific	F45	1.28112e-11	1.50334e-11	0.197056	0.805643	0.903064
Primary_T_helper_naive_cells_from_peripheral_blood_1__H3K4me1	Primary_T_helper_naive_cells_from_peripheral_blood_1	H3K4me1	Blood/Immune	F45	4.73077e-12	5.47551e-12	0.193798	0.80141	0.903064
Primary_T_regulatory_cells_from_peripheral_blood__H3K4me1	Primary_T_regulatory_cells_from_peripheral_blood	H3K4me1	Blood/Immune	F45	4.54593e-12	5.27817e-12	0.194545	0.803091	0.903064
Foreskin_Fibroblast_Primary_Cells_skin01__H3K4me3	Foreskin_Fibroblast_Primary_Cells_skin01	H3K4me3	Musculoskeletal/Connective	F45	6.73943e-12	7.99832e-12	0.199724	0.808498	0.904308
Primary_T_killer_memory_cells_from_peripheral_blood__H3K4me1	Primary_T_killer_memory_cells_from_peripheral_blood	H3K4me1	Blood/Immune	F45	4.20646e-12	6.14972e-12	0.246985	0.867663	0.984251
Primary_T_killer_naive_cells_from_peripheral_blood__H3K4me1	Primary_T_killer_naive_cells_from_peripheral_blood	H3K4me1	Blood/Immune	F45	2.73848e-12	3.81805e-12	0.236611	0.854713	0.984251
Small_Intestine__H3K36me3	Small_Intestine	H3K36me3	Digestive	F45	6.39259e-12	9.67064e-12	0.254296	0.874715	0.984251
Foreskin_Keratinocyte_Primary_Cells_skin02__H3K4me3	Foreskin_Keratinocyte_Primary_Cells_skin02	H3K4me3	Skin	F45	1.0404e-11	1.68716e-11	0.26873	0.892649	0.993484
Adipose_Nuclei__H3K36me3	Adipose_Nuclei	H3K36me3	Adipose	F45	-3.82244e-12	3.69892e-12	0.84929	1	0.999999
Aorta__H3K36me3	Aorta	H3K36me3	Cardiovascular	F45	-3.01851e-12	9.18499e-12	0.628784	1	0.999999
Artery-Tibial_ENTEX__H3K36me3	Artery-Tibial	H3K36me3	Cardiovascular	F45	-1.13709e-12	2.96352e-12	0.649398	1	0.999999
Breast_Myoepithelial_Primary_Cells__H3K4me3	Breast_Myoepithelial_Primary_Cells	H3K4me3	Female-specific	F45	-5.39676e-12	7.88243e-12	0.75322	1	0.999999
Breast_variant_Human_Mammary_Epithelial_Cells_(vHMEC)__H3K36me3	Breast_variant_Human_Mammary_Epithelial_Cells_(vHMEC)	H3K36me3	Female-specific	F45	-9.1394e-13	2.06837e-12	0.670706	1	0.999999
Colon-TV_ENTEX__H3K4me1	Colon-TV	H3K4me1	Digestive	F45	6.89792e-13	7.29507e-12	0.462334	1	0.999999
Colonic_Mucosa__H3K36me3	Colonic_Mucosa	H3K36me3	Digestive	F45	2.88828e-12	5.33634e-12	0.294169	0.918107	0.999999
Duodenum_Mucosa__H3K36me3	Duodenum_Mucosa	H3K36me3	Digestive	F45	-5.49037e-12	4.02746e-12	0.913596	1	0.999999
Fetal_Intestine_Large__H3K36me3	Fetal_Intestine_Large	H3K36me3	Digestive	F45	-1.04658e-11	4.15655e-12	0.994097	1	0.999999
Fetal_Intestine_Small__H3K36me3	Fetal_Intestine_Small	H3K36me3	Digestive	F45	-4.9168e-12	3.4461e-12	0.923177	1	0.999999
Fetal_Lung__H3K36me3	Fetal_Lung	H3K36me3	Lung	F45	-7.85421e-13	3.22435e-12	0.596226	1	0.999999
Foreskin_Melanocyte_Primary_Cells_skin03__H3K4me3	Foreskin_Melanocyte_Primary_Cells_skin03	H3K4me3	Skin	F45	-2.7319e-13	1.14128e-11	0.509549	1	0.999999
Left_Ventricle__H3K4me3	Left_Ventricle	H3K4me3	Cardiovascular	F45	-1.25682e-11	1.35115e-11	0.823863	1	0.999999
Lung__H3K36me3	Lung	H3K36me3	Lung	F45	3.49311e-12	6.66998e-12	0.300242	0.924256	0.999999
NHDF-Ad_Adult_Dermal_Fibroblast_Primary_Cells__H3K36me3	NHDF-Ad_Adult_Dermal_Fibroblast_Primary_Cells	H3K36me3	Musculoskeletal/Connective	F45	1.1325e-12	8.10615e-12	0.444445	1	0.999999
Nerve-Tibial_ENTEX__H3K4me3	Nerve-Tibial	H3K4me3	Other	F45	-9.835e-12	1.22064e-11	0.789798	1	0.999999
Placenta__H3K36me3	Placenta	H3K36me3	Female-specific	F45	-1.46207e-13	2.86641e-12	0.52034	1	0.999999
Primary_B_cells_from_cord_blood__H3K36me3	Primary_B_cells_from_cord_blood	H3K36me3	Blood/Immune	F45	3.88889e-12	9.71751e-12	0.344507	0.966239	0.999999
Primary_Natural_Killer_cells_from_peripheral_blood__DNase	Primary_Natural_Killer_cells_from_peripheral_blood	DNase	Blood/Immune	F45	3.18749e-12	6.64446e-12	0.315713	0.938216	0.999999
Primary_T_helper_naive_cells_from_peripheral_blood__H3K9ac	Primary_T_helper_naive_cells_from_peripheral_blood	H3K9ac	Blood/Immune	F45	1.63421e-07	4.18282e-06	0.484417	1	0.999999
Primary_hematopoietic_stem_cells_short_term_culture__H3K36me3	Primary_hematopoietic_stem_cells_short_term_culture	H3K36me3	Blood/Immune	F45	-2.50332e-12	2.32962e-12	0.858714	1	0.999999
Primary_monocytes_from_peripheral_blood__DNase	Primary_monocytes_from_peripheral_blood	DNase	Blood/Immune	F45	-7.19538e-12	6.82474e-12	0.854129	1	0.999999
Primary_mononuclear_cells_from_peripheral_blood__H3K9ac	Primary_mononuclear_cells_from_peripheral_blood	H3K9ac	Blood/Immune	F45	5.18397e-12	1.79549e-11	0.386397	0.998867	0.999999
Primary_neutrophils_from_peripheral_blood__H3K36me3	Primary_neutrophils_from_peripheral_blood	H3K36me3	Blood/Immune	F45	6.74103e-13	1.77478e-12	0.352038	0.971873	0.999999
Rectal_Mucosa_Donor_29__H3K36me3	Rectal_Mucosa_Donor_29	H3K36me3	Digestive	F45	-5.312e-12	4.47503e-12	0.882392	1	0.999999
Rectal_Mucosa_Donor_31__H3K36me3	Rectal_Mucosa_Donor_31	H3K36me3	Digestive	F45	-5.64309e-12	3.54107e-12	0.944489	1	0.999999
SI-Term-Ileum_ENTEX__H3K4me1	SI-Term-Ileum	H3K4me1	Digestive	F45	-5.80579e-12	4.07357e-12	0.922955	1	0.999999
Sigmoid_Colon__H3K36me3	Sigmoid_Colon	H3K36me3	Digestive	F45	2.37265e-12	4.52995e-12	0.300219	0.924256	0.999999
Skin_tissue_ENTEX__H3K4me3	Skin_tissue	H3K4me3	Skin	F45	1.36181e-06	6.65316e-06	0.418908	1	0.999999
Fetal_Muscle_Trunk__DNase	Fetal_Muscle_Trunk	DNase	Musculoskeletal/Connective	F46	3.40341e-11	6.47017e-12	7.19697e-08	2.85416e-05	3.51932e-05
Fetal_Brain_Female__H3K4me1	Fetal_Brain_Female	H3K4me1	CNS	F46	2.08965e-11	4.99118e-12	1.41528e-05	0.00193586	0.0023069
Fetal_Muscle_Leg__DNase	Fetal_Muscle_Leg	DNase	Musculoskeletal/Connective	F46	2.28291e-11	5.33788e-12	9.47966e-06	0.0014245	0.0023069
Fetal_Brain_Male__H3K4me1	Fetal_Brain_Male	H3K4me1	CNS	F46	1.29011e-11	3.55459e-12	0.00014203	0.0111124	0.0138906
Vagina_ENTEX__H3K27ac	Vagina	H3K27ac	Female-specific	F46	1.40761e-11	3.9584e-12	0.00018826	0.0137146	0.0153432
Brain_Dorsolateral_Prefrontal_Cortex__H3K4me3	Brain_Dorsolateral_Prefrontal_Cortex	H3K4me3	CNS	F46	3.78542e-11	1.14111e-11	0.00045442	0.0265724	0.0317445
Colon_Smooth_Muscle__H3K27ac	Colon_Smooth_Muscle	H3K27ac	Musculoskeletal/Connective	F46	1.19577e-11	3.77249e-12	0.000762969	0.0396359	0.0354764
Brain_Inferior_Temporal_Lobe__H3K27ac	Brain_Inferior_Temporal_Lobe	H3K27ac	CNS	F46	9.15594e-12	3.09032e-12	0.00152438	0.0637114	0.0573402
Rectal_Smooth_Muscle__H3K4me1	Rectal_Smooth_Muscle	H3K4me1	Musculoskeletal/Connective	F46	1.38325e-11	4.76436e-12	0.00184606	0.072508	0.0644803
Ganglion_Eminence_derived_primary_cultured_neurospheres__H3K4me1	Ganglion_Eminence_derived_primary_cultured_neurospheres	H3K4me1	CNS	F46	1.57674e-11	5.57636e-12	0.00234538	0.08599	0.0764594
Uterus_ENTEX__H3K27ac	Uterus	H3K27ac	Female-specific	F46	7.73338e-12	2.80783e-12	0.0029416	0.100386	0.0899028
Brain_Germinal_Matrix__H3K4me3	Brain_Germinal_Matrix	H3K4me3	CNS	F46	3.68073e-11	1.36415e-11	0.00348582	0.111047	0.0915518
Esoph-GJ_ENTEX__H3K4me1	Esoph-GJ	H3K4me1	Digestive	F46	7.40484e-12	2.75126e-12	0.00355723	0.112406	0.0915518
Duodenum_Smooth_Muscle__H3K4me1	Duodenum_Smooth_Muscle	H3K4me1	Musculoskeletal/Connective	F46	1.51737e-11	5.69912e-12	0.00387861	0.119005	0.094832
Brain_Angular_Gyrus__H3K27ac	Brain_Angular_Gyrus	H3K27ac	CNS	F46	9.93206e-12	3.91978e-12	0.00564111	0.152309	0.131357
Cortex_derived_primary_cultured_neurospheres__H3K4me3	Cortex_derived_primary_cultured_neurospheres	H3K4me3	CNS	F46	4.00781e-11	1.63242e-11	0.00704167	0.173143	0.156517
Osteoblast_Primary_Cells__H3K4me1	Osteoblast_Primary_Cells	H3K4me1	Musculoskeletal/Connective	F46	7.91919e-12	3.31715e-12	0.00848519	0.192989	0.172886
skeletal_muscle_ENTEX__H3K4me1	skeletal_muscle	H3K4me1	Musculoskeletal/Connective	F46	4.24252e-12	1.95672e-12	0.0150724	0.267407	0.237755
Brain_Anterior_Caudate__H3K27ac	Brain_Anterior_Caudate	H3K27ac	CNS	F46	7.11125e-12	3.29903e-12	0.0155591	0.271607	0.237762
Fetal_Thymus__H3K36me3	Fetal_Thymus	H3K36me3	Blood/Immune	F46	5.49735e-12	2.60011e-12	0.0172459	0.287417	0.242576
Stomach_Smooth_Muscle__H3K4me1	Stomach_Smooth_Muscle	H3K4me1	Musculoskeletal/Connective	F46	7.46579e-12	3.5549e-12	0.0178584	0.291489	0.242576
Skeletal_Muscle_Female__H3K27ac	Skeletal_Muscle_Female	H3K27ac	Musculoskeletal/Connective	F46	6.36613e-12	3.17267e-12	0.0223986	0.327196	0.288234
Mammary_ENTEX__H3K27ac	Mammary	H3K27ac	Female-specific	F46	6.36733e-12	3.19113e-12	0.023004	0.331461	0.288434
Colon-TV_ENTEX__H3K4me1	Colon-TV	H3K4me1	Digestive	F46	1.40924e-11	7.39414e-12	0.0283327	0.367035	0.29478
Esoph-Muscularis_ENTEX__H3K27ac	Esoph-Muscularis	H3K27ac	Digestive	F46	7.32235e-12	3.7873e-12	0.0265938	0.355796	0.29478
Fetal_Stomach__H3K4me1	Fetal_Stomach	H3K4me1	Digestive	F46	7.16244e-12	3.74889e-12	0.0280314	0.365286	0.29478
Primary_T_regulatory_cells_from_peripheral_blood__H3K36me3	Primary_T_regulatory_cells_from_peripheral_blood	H3K36me3	Blood/Immune	F46	5.26884e-12	2.69606e-12	0.0253345	0.347628	0.29478
Right_Ventricle__H3K4me3	Right_Ventricle	H3K4me3	Cardiovascular	F46	2.39919e-11	1.25883e-11	0.0283322	0.367035	0.29478
Small_Intestine__H3K36me3	Small_Intestine	H3K36me3	Digestive	F46	1.96944e-11	1.04402e-11	0.0296201	0.374632	0.301754
Foreskin_Fibroblast_Primary_Cells_skin01__H3K4me3	Foreskin_Fibroblast_Primary_Cells_skin01	H3K4me3	Musculoskeletal/Connective	F46	1.27964e-11	6.9557e-12	0.0329061	0.391154	0.320784
Ovary_ENTEX__H3K4me3	Ovary	H3K4me3	Female-specific	F46	2.69381e-11	1.47021e-11	0.033456	0.39429	0.320784
Aorta_ENTEX__H3K27ac	Aorta	H3K27ac	Cardiovascular	F46	2.93686e-12	1.6795e-12	0.0401759	0.430852	0.322066
Brain_Cingulate_Gyrus__H3K9ac	Brain_Cingulate_Gyrus	H3K9ac	CNS	F46	1.43834e-11	8.1748e-12	0.0392476	0.425246	0.322066
Brain_Hippocampus_Middle__H3K27ac	Brain_Hippocampus_Middle	H3K27ac	CNS	F46	5.68797e-12	3.13475e-12	0.0348011	0.401125	0.322066
Fetal_Kidney__DNase	Fetal_Kidney	DNase	Other	F46	1.44308e-11	8.14428e-12	0.0382065	0.419725	0.322066
Primary_T_cells_from_cord_blood__H3K36me3	Primary_T_cells_from_cord_blood	H3K36me3	Blood/Immune	F46	1.03967e-11	5.86536e-12	0.038151	0.419441	0.322066
Primary_T_cells_from_peripheral_blood__DNase	Primary_T_cells_from_peripheral_blood	DNase	Blood/Immune	F46	1.16714e-11	6.483e-12	0.0359062	0.407527	0.322066
Psoas_Muscle__H3K27ac	Psoas_Muscle	H3K27ac	Musculoskeletal/Connective	F46	8.07781e-12	4.60954e-12	0.0398517	0.428798	0.322066
Foreskin_Fibroblast_Primary_Cells_skin02__H3K4me3	Foreskin_Fibroblast_Primary_Cells_skin02	H3K4me3	Musculoskeletal/Connective	F46	8.6867e-12	5.17247e-12	0.0465361	0.461187	0.339644
NHDF-Ad_Adult_Dermal_Fibroblast_Primary_Cells__H3K4me1	NHDF-Ad_Adult_Dermal_Fibroblast_Primary_Cells	H3K4me1	Musculoskeletal/Connective	F46	6.86865e-12	4.08329e-12	0.0462711	0.460225	0.339644
Colon-Sigm_ENTEX__H3K27ac	Colon-Sigm	H3K27ac	Digestive	F46	6.82128e-12	4.15354e-12	0.0502661	0.473397	0.350389
Fetal_Adrenal_Gland__H3K4me3	Fetal_Adrenal_Gland	H3K4me3	Endocrine	F46	3.74154e-11	2.3055e-11	0.0523076	0.480798	0.350389
Heart-LV_ENTEX__H3K27ac	Heart-LV	H3K27ac	Cardiovascular	F46	5.00821e-12	3.08246e-12	0.0521086	0.48015	0.350389
NHLF_Lung_Fibroblast_Primary_Cells__H3K4me3	NHLF_Lung_Fibroblast_Primary_Cells	H3K4me3	Musculoskeletal/Connective	F46	3.18687e-11	1.99073e-11	0.0547042	0.490325	0.358703
Brain_Substantia_Nigra__H3K27ac	Brain_Substantia_Nigra	H3K27ac	CNS	F46	4.15811e-12	2.61345e-12	0.0557997	0.494599	0.359027
Primary_T_killer_memory_cells_from_peripheral_blood__H3K36me3	Primary_T_killer_memory_cells_from_peripheral_blood	H3K36me3	Blood/Immune	F46	9.65706e-12	6.25338e-12	0.0612585	0.516807	0.374443
Primary_T_helper_naive_cells_from_peripheral_blood_2__H3K36me3	Primary_T_helper_naive_cells_from_peripheral_blood_2	H3K36me3	Blood/Immune	F46	5.3543e-12	3.52826e-12	0.0645642	0.52801	0.38835
Primary_T_helper_cells_from_peripheral_blood__H3K36me3	Primary_T_helper_cells_from_peripheral_blood	H3K36me3	Blood/Immune	F46	3.70961e-12	2.84562e-12	0.0961814	0.616216	0.47865
Skeletal_Muscle_Male__H3K4me1	Skeletal_Muscle_Male	H3K4me1	Musculoskeletal/Connective	F46	4.56633e-12	3.51421e-12	0.0969046	0.617915	0.47865
Placenta_Amnion__H3K4me3	Placenta_Amnion	H3K4me3	Female-specific	F46	2.09181e-11	1.68456e-11	0.107163	0.646256	0.508766
Primary_B_cells_from_peripheral_blood__H3K36me3	Primary_B_cells_from_peripheral_blood	H3K36me3	Blood/Immune	F46	2.93966e-12	2.47743e-12	0.117697	0.671982	0.528017
Primary_B_cells_from_cord_blood__H3K36me3	Primary_B_cells_from_cord_blood	H3K36me3	Blood/Immune	F46	1.12961e-11	9.90737e-12	0.127108	0.69139	0.545737
Primary_T_helper_naive_cells_from_peripheral_blood_1__H3K36me3	Primary_T_helper_naive_cells_from_peripheral_blood_1	H3K36me3	Blood/Immune	F46	5.48178e-12	4.81028e-12	0.127227	0.691581	0.545737
Pancreatic_Islets__H3K4me1	Pancreatic_Islets	H3K4me1	Endocrine	F46	4.26298e-12	3.87737e-12	0.135786	0.708694	0.572407
Right_Atrium__H3K4me3	Right_Atrium	H3K4me3	Cardiovascular	F46	1.93559e-11	1.93806e-11	0.158963	0.750754	0.637156
Primary_T_helper_memory_cells_from_peripheral_blood_2__H3K36me3	Primary_T_helper_memory_cells_from_peripheral_blood_2	H3K36me3	Blood/Immune	F46	5.00155e-12	5.24298e-12	0.170054	0.770143	0.666399
Spleen_ENTEX__H3K36me3	Spleen	H3K36me3	Blood/Immune	F46	2.08344e-12	2.19012e-12	0.170729	0.770968	0.666399
Primary_T_killer_naive_cells_from_peripheral_blood__H3K9ac	Primary_T_killer_naive_cells_from_peripheral_blood	H3K9ac	Blood/Immune	F46	1.13224e-11	1.26111e-11	0.184643	0.791078	0.69454
Fetal_Lung__H3K9ac	Fetal_Lung	H3K9ac	Lung	F46	8.44031e-12	9.56862e-12	0.188866	0.795742	0.705005
Primary_hematopoietic_stem_cells_G-CSF-mobilized_Male__DNase	Primary_hematopoietic_stem_cells_G-CSF-mobilized_Male	DNase	Blood/Immune	F46	8.29745e-12	9.69133e-12	0.195951	0.804922	0.720452
Primary_T_helper_cells_PMA-I_stimulated__H3K36me3	Primary_T_helper_cells_PMA-I_stimulated	H3K36me3	Blood/Immune	F46	2.02367e-12	2.81821e-12	0.236357	0.854254	0.813935
Primary_hematopoietic_stem_cells__H3K36me3	Primary_hematopoietic_stem_cells	H3K36me3	Blood/Immune	F46	4.8378e-12	6.65959e-12	0.233784	0.850938	0.813935
Primary_mononuclear_cells_from_peripheral_blood__H3K4me3	Primary_mononuclear_cells_from_peripheral_blood	H3K4me3	Blood/Immune	F46	9.16134e-12	1.49609e-11	0.270153	0.894048	0.8926
Fetal_Heart__H3K36me3	Fetal_Heart	H3K36me3	Cardiovascular	F46	5.24842e-12	9.57804e-12	0.291858	0.916327	0.928952
Primary_T_helper_17_cells_PMA-I_stimulated__H3K36me3	Primary_T_helper_17_cells_PMA-I_stimulated	H3K36me3	Blood/Immune	F46	1.57851e-12	2.91788e-12	0.294261	0.918275	0.928952
Primary_hematopoietic_stem_cells_G-CSF-mobilized_Female__H3K4me1	Primary_hematopoietic_stem_cells_G-CSF-mobilized_Female	H3K4me1	Blood/Immune	F46	1.19202e-12	2.49965e-12	0.316726	0.938548	0.928952
SI-Term-Ileum_ENTEX__H3K4me1	SI-Term-Ileum	H3K4me1	Digestive	F46	2.05236e-12	4.24512e-12	0.314383	0.936765	0.928952
Thymus__H3K36me3	Thymus	H3K36me3	Blood/Immune	F46	2.52946e-12	5.01478e-12	0.306989	0.931004	0.928952
Adipose_Nuclei__H3K9ac	Adipose_Nuclei	H3K9ac	Adipose	F46	2.95721e-12	6.56287e-12	0.32614	0.948524	0.92973
Lung_ENTEX__H3K36me3	Lung	H3K36me3	Lung	F46	1.44593e-12	3.38489e-12	0.334627	0.957615	0.92973
Primary_T_cells_effector_memory_enriched_from_peripheral_blood__H3K36me3	Primary_T_cells_effector_memory_enriched_from_peripheral_blood	H3K36me3	Blood/Immune	F46	1.58704e-12	3.91072e-12	0.342438	0.964517	0.940742
Colonic_Mucosa__H3K4me3	Colonic_Mucosa	H3K4me3	Digestive	F46	4.29081e-12	1.12462e-11	0.351404	0.971584	0.958905
Adrenal_gland_ENTEX__H3K4me3	Adrenal_gland	H3K4me3	Endocrine	F46	2.46198e-12	8.66041e-12	0.388098	1	0.988437
Artery-Tibial_ENTEX__H3K4me1	Artery-Tibial	H3K4me1	Cardiovascular	F46	2.9519e-12	9.16204e-12	0.373655	0.987729	0.988437
Primary_T_helper_memory_cells_from_peripheral_blood_1__H3K36me3	Primary_T_helper_memory_cells_from_peripheral_blood_1	H3K36me3	Blood/Immune	F46	1.31851e-12	4.4542e-12	0.38361	0.996649	0.988437
Testis_ENTEX__H3K36me3	Testis	H3K36me3	Male-specific	F46	4.24123e-12	1.39614e-11	0.380647	0.994023	0.988437
Thyroid_gland_ENTEX__H3K4me3	Thyroid_gland	H3K4me3	Endocrine	F46	3.25797e-12	1.17326e-11	0.390627	1	0.989724
Artery-Coronary_ENTEX__H3K27ac	Artery-Coronary	H3K27ac	Cardiovascular	F46	5.04293e-13	2.88987e-12	0.430735	1	0.999992
Breast_Myoepithelial_Primary_Cells__H3K4me1	Breast_Myoepithelial_Primary_Cells	H3K4me1	Female-specific	F46	-5.73779e-16	2.63526e-12	0.500087	1	0.999992
Breast_variant_Human_Mammary_Epithelial_Cells_(vHMEC)__H3K4me3	Breast_variant_Human_Mammary_Epithelial_Cells_(vHMEC)	H3K4me3	Female-specific	F46	-1.67971e-11	1.48748e-11	0.8706	1	0.999992
Duodenum_Mucosa__H3K36me3	Duodenum_Mucosa	H3K36me3	Digestive	F46	-1.97184e-12	4.31174e-12	0.676279	1	0.999992
Esoph-Mucosa_ENTEX__H3K36me3	Esoph-Mucosa	H3K36me3	Digestive	F46	-9.79365e-13	4.65733e-12	0.583277	1	0.999992
Esophagus__H3K4me3	Esophagus	H3K4me3	Digestive	F46	-9.83897e-12	1.28088e-11	0.778798	1	0.999992
Fetal_Intestine_Large__H3K36me3	Fetal_Intestine_Large	H3K36me3	Digestive	F46	-5.35923e-12	3.38225e-12	0.943462	1	0.999992
Fetal_Intestine_Small__H3K4me3	Fetal_Intestine_Small	H3K4me3	Digestive	F46	-1.78282e-11	1.22347e-11	0.927467	1	0.999992
Foreskin_Keratinocyte_Primary_Cells_skin02__H3K4me3	Foreskin_Keratinocyte_Primary_Cells_skin02	H3K4me3	Skin	F46	-3.39055e-12	1.18176e-11	0.612909	1	0.999992
Foreskin_Keratinocyte_Primary_Cells_skin03__H3K4me3	Foreskin_Keratinocyte_Primary_Cells_skin03	H3K4me3	Skin	F46	-7.89696e-12	8.97699e-12	0.810486	1	0.999992
Foreskin_Melanocyte_Primary_Cells_skin01__H3K4me3	Foreskin_Melanocyte_Primary_Cells_skin01	H3K4me3	Skin	F46	-2.67715e-12	1.03615e-11	0.601942	1	0.999992
Foreskin_Melanocyte_Primary_Cells_skin03__H3K4me1	Foreskin_Melanocyte_Primary_Cells_skin03	H3K4me1	Skin	F46	-2.25045e-12	2.21057e-12	0.845671	1	0.999992
Gastric__H3K4me3	Gastric	H3K4me3	Digestive	F46	-2.04123e-11	1.088e-11	0.969681	1	0.999992
HMEC_Mammary_Epithelial_Primary_Cells__H3K4me1	HMEC_Mammary_Epithelial_Primary_Cells	H3K4me1	Female-specific	F46	-2.99904e-12	4.06057e-12	0.769918	1	0.999992
Heart-Atrial_ENTEX__H3K36me3	Heart-Atrial	H3K36me3	Cardiovascular	F46	-6.89809e-13	3.62559e-12	0.575448	1	0.999992
Left_Ventricle__H3K4me3	Left_Ventricle	H3K4me3	Cardiovascular	F46	-6.21755e-12	1.46401e-11	0.66447	1	0.999992
Liver_ENTEX__H3K4me3	Liver	H3K4me3	Liver	F46	7.47158e-13	5.38083e-12	0.444782	1	0.999992
NHEK-Epidermal_Keratinocyte_Primary_Cells__H3K4me3	NHEK-Epidermal_Keratinocyte_Primary_Cells	H3K4me3	Skin	F46	-9.09227e-12	9.13444e-12	0.840225	1	0.999992
Nerve-Tibial_ENTEX__H3K4me3	Nerve-Tibial	H3K4me3	Other	F46	-8.08178e-12	1.30313e-11	0.732431	1	0.999992
Pancreas__H3K4me3	Pancreas	H3K4me3	Endocrine	F46	-1.51058e-12	1.31663e-11	0.545671	1	0.999992
Placenta__H3K4me1	Placenta	H3K4me1	Female-specific	F46	-1.59057e-12	3.49851e-12	0.675317	1	0.999992
Primary_Natural_Killer_cells_from_peripheral_blood__DNase	Primary_Natural_Killer_cells_from_peripheral_blood	DNase	Blood/Immune	F46	-9.48965e-13	7.56405e-12	0.549919	1	0.999992
Primary_T_helper_naive_cells_from_peripheral_blood__H3K9ac	Primary_T_helper_naive_cells_from_peripheral_blood	H3K9ac	Blood/Immune	F46	-1.09243e-11	7.91392e-12	0.916268	1	0.999992
Primary_hematopoietic_stem_cells_short_term_culture__H3K36me3	Primary_hematopoietic_stem_cells_short_term_culture	H3K36me3	Blood/Immune	F46	-1.15605e-12	2.79569e-12	0.660385	1	0.999992
Primary_monocytes_from_peripheral_blood__H3K36me3	Primary_monocytes_from_peripheral_blood	H3K36me3	Blood/Immune	F46	-7.96304e-13	2.46544e-12	0.626648	1	0.999992
Primary_neutrophils_from_peripheral_blood__H3K4me3	Primary_neutrophils_from_peripheral_blood	H3K4me3	Blood/Immune	F46	-1.47536e-12	4.60625e-12	0.625628	1	0.999992
Prostate_ENTEX__H3K4me3	Prostate	H3K4me3	Male-specific	F46	-2.47491e-12	1.94556e-11	0.550612	1	0.999992
Rectal_Mucosa_Donor_29__H3K36me3	Rectal_Mucosa_Donor_29	H3K36me3	Digestive	F46	-3.1346e-12	4.13111e-12	0.776008	1	0.999992
Rectal_Mucosa_Donor_31__H3K4me1	Rectal_Mucosa_Donor_31	H3K4me1	Digestive	F46	-4.50108e-12	3.49939e-12	0.900822	1	0.999992
Sigmoid_Colon__H3K36me3	Sigmoid_Colon	H3K36me3	Digestive	F46	-2.25011e-12	5.67046e-12	0.654247	1	0.999992
Skin_tissue_ENTEX__H3K4me3	Skin_tissue	H3K4me3	Skin	F46	-1.22245e-11	1.37827e-11	0.812445	1	0.999992
Stomach_ENTEX__H3K36me3	Stomach	H3K36me3	Digestive	F46	-4.3153e-14	3.37943e-12	0.505094	1	0.999992
Stomach_Mucosa__H3K36me3	Stomach_Mucosa	H3K36me3	Digestive	F46	9.65694e-13	7.64171e-12	0.449719	1	0.999992
Liver__H3K36me3	Liver	H3K36me3	Liver	F47	3.53566e-11	8.90612e-12	3.59476e-05	0.00395019	0.0232902
Adipose_Nuclei__H3K4me1	Adipose_Nuclei	H3K4me1	Adipose	F47	2.33751e-11	6.83074e-12	0.000310755	0.0200938	0.100962
Small_Intestine__H3K4me1	Small_Intestine	H3K4me1	Digestive	F47	2.67586e-11	8.26319e-12	0.000601252	0.0326227	0.107078
Spleen__H3K27ac	Spleen	H3K27ac	Blood/Immune	F47	2.00817e-11	6.30479e-12	0.000723387	0.0379342	0.107078
Adrenal_gland_ENTEX__H3K36me3	Adrenal_gland	H3K36me3	Endocrine	F47	1.87967e-11	6.15902e-12	0.00113699	0.0520298	0.137538
Skeletal_Muscle_Female__H3K9ac	Skeletal_Muscle_Female	H3K9ac	Musculoskeletal/Connective	F47	3.45351e-11	1.28956e-11	0.00370249	0.115334	0.301753
Breast_Myoepithelial_Primary_Cells__H3K9ac	Breast_Myoepithelial_Primary_Cells	H3K9ac	Female-specific	F47	1.14826e-05	4.70138e-06	0.00729527	0.176932	0.341224
Fetal_Muscle_Leg__H3K4me3	Fetal_Muscle_Leg	H3K4me3	Musculoskeletal/Connective	F47	1.76427e-05	7.306e-06	0.00787156	0.185293	0.341224
Foreskin_Melanocyte_Primary_Cells_skin01__H3K36me3	Foreskin_Melanocyte_Primary_Cells_skin01	H3K36me3	Skin	F47	3.77033e-11	1.55092e-11	0.00752788	0.18042	0.341224
Lung__H3K36me3	Lung	H3K36me3	Lung	F47	3.5275e-11	1.45394e-11	0.0076298	0.181888	0.341224
Pancreas_ENTEX__H3K4me1	Pancreas	H3K4me1	Endocrine	F47	1.29001e-11	4.96693e-12	0.00469926	0.134875	0.341224
Placenta__H3K36me3	Placenta	H3K36me3	Female-specific	F47	1.25134e-11	5.16145e-12	0.00766693	0.182229	0.341224
Placenta_Amnion__H3K4me3	Placenta_Amnion	H3K4me3	Female-specific	F47	1.93643e-05	8.04237e-06	0.0080247	0.187307	0.341224
Primary_monocytes_from_peripheral_blood__H3K4me1	Primary_monocytes_from_peripheral_blood	H3K4me1	Blood/Immune	F47	1.17093e-11	4.85608e-12	0.00794886	0.186238	0.341224
Psoas_Muscle__H3K27ac	Psoas_Muscle	H3K27ac	Musculoskeletal/Connective	F47	2.46696e-11	9.77379e-12	0.00580046	0.153848	0.341224
Vagina_ENTEX__H3K36me3	Vagina	H3K36me3	Female-specific	F47	5.23032e-11	2.21568e-11	0.00912303	0.202091	0.371763
Nerve-Tibial_ENTEX__H3K36me3	Nerve-Tibial	H3K36me3	Other	F47	1.82528e-11	8.03409e-12	0.0115458	0.231264	0.408903
Fetal_Intestine_Small__H3K36me3	Fetal_Intestine_Small	H3K36me3	Digestive	F47	1.657e-11	7.47772e-12	0.0133486	0.249497	0.450169
Fetal_Muscle_Trunk__H3K27ac	Fetal_Muscle_Trunk	H3K27ac	Musculoskeletal/Connective	F47	3.68053e-06	1.72175e-06	0.0162718	0.277857	0.468055
Osteoblast_Primary_Cells__H3K27ac	Osteoblast_Primary_Cells	H3K27ac	Musculoskeletal/Connective	F47	2.46211e-06	1.17229e-06	0.0178534	0.291489	0.471908
Skeletal_Muscle_Male__H3K9ac	Skeletal_Muscle_Male	H3K9ac	Musculoskeletal/Connective	F47	3.09993e-11	1.5221e-11	0.0208442	0.316405	0.515065
Rectal_Smooth_Muscle__H3K36me3	Rectal_Smooth_Muscle	H3K36me3	Musculoskeletal/Connective	F47	3.34107e-11	1.68234e-11	0.0235189	0.335055	0.561013
Colonic_Mucosa__H3K9ac	Colonic_Mucosa	H3K9ac	Digestive	F47	1.04867e-05	5.37972e-06	0.0256302	0.349235	0.584757
Fetal_Intestine_Large__H3K4me1	Fetal_Intestine_Large	H3K4me1	Digestive	F47	1.52603e-11	7.8376e-12	0.0257635	0.350288	0.584757
Duodenum_Mucosa__H3K36me3	Duodenum_Mucosa	H3K36me3	Digestive	F47	3.30031e-06	1.78848e-06	0.0324958	0.387844	0.609392
Duodenum_Smooth_Muscle__H3K4me3	Duodenum_Smooth_Muscle	H3K4me3	Musculoskeletal/Connective	F47	2.21642e-11	1.22626e-11	0.0353454	0.403948	0.614872
Sigmoid_Colon__H3K27ac	Sigmoid_Colon	H3K27ac	Digestive	F47	1.99252e-11	1.11594e-11	0.0370889	0.414555	0.614872
skeletal_muscle_ENTEX__H3K4me1	skeletal_muscle	H3K4me1	Musculoskeletal/Connective	F47	7.50345e-12	4.26911e-12	0.0394067	0.425736	0.631799
Primary_T_killer_naive_cells_from_peripheral_blood__H3K36me3	Primary_T_killer_naive_cells_from_peripheral_blood	H3K36me3	Blood/Immune	F47	1.83544e-11	1.05257e-11	0.0405991	0.432762	0.639171
Stomach_ENTEX__H3K36me3	Stomach	H3K36me3	Digestive	F47	2.14179e-06	1.24335e-06	0.0424807	0.44245	0.639171
Colon-Sigm_ENTEX__H3K27ac	Colon-Sigm	H3K27ac	Digestive	F47	2.45051e-06	1.45061e-06	0.0455816	0.457219	0.655571
Stomach_Smooth_Muscle__H3K27ac	Stomach_Smooth_Muscle	H3K27ac	Musculoskeletal/Connective	F47	2.24558e-06	1.32576e-06	0.0451512	0.455613	0.655571
Primary_T_helper_17_cells_PMA-I_stimulated__H3K27ac	Primary_T_helper_17_cells_PMA-I_stimulated	H3K27ac	Blood/Immune	F47	1.66617e-11	1.02235e-11	0.0515777	0.47802	0.69018
Primary_hematopoietic_stem_cells_short_term_culture__H3K36me3	Primary_hematopoietic_stem_cells_short_term_culture	H3K36me3	Blood/Immune	F47	2.60092e-06	1.62406e-06	0.0546339	0.490072	0.703052
Colon-TV_ENTEX__H3K36me3	Colon-TV	H3K36me3	Digestive	F47	2.19836e-11	1.4107e-11	0.0595751	0.510196	0.725009
Primary_mononuclear_cells_from_peripheral_blood__H3K36me3	Primary_mononuclear_cells_from_peripheral_blood	H3K36me3	Blood/Immune	F47	2.25173e-06	1.46669e-06	0.0623616	0.521622	0.725009
Primary_neutrophils_from_peripheral_blood__H3K36me3	Primary_neutrophils_from_peripheral_blood	H3K36me3	Blood/Immune	F47	1.59596e-06	1.04432e-06	0.0632277	0.523929	0.725009
Rectal_Mucosa_Donor_29__H3K36me3	Rectal_Mucosa_Donor_29	H3K36me3	Digestive	F47	2.13623e-11	1.39221e-11	0.0624641	0.521802	0.725009
NHDF-Ad_Adult_Dermal_Fibroblast_Primary_Cells__H3K4me1	NHDF-Ad_Adult_Dermal_Fibroblast_Primary_Cells	H3K4me1	Musculoskeletal/Connective	F47	2.26377e-06	1.55077e-06	0.0721766	0.554616	0.771465
Primary_T_helper_memory_cells_from_peripheral_blood_2__H3K36me3	Primary_T_helper_memory_cells_from_peripheral_blood_2	H3K36me3	Blood/Immune	F47	1.46362e-11	1.01249e-11	0.074149	0.559011	0.771465
Primary_T_cells_effector_memory_enriched_from_peripheral_blood__H3K36me3	Primary_T_cells_effector_memory_enriched_from_peripheral_blood	H3K36me3	Blood/Immune	F47	2.24081e-06	1.63033e-06	0.0846515	0.588096	0.788469
Primary_T_helper_naive_cells_from_peripheral_blood_2__H3K4me3	Primary_T_helper_naive_cells_from_peripheral_blood_2	H3K4me3	Blood/Immune	F47	6.93107e-06	4.97183e-06	0.0816482	0.580492	0.788469
Thymus__H3K27ac	Thymus	H3K27ac	Blood/Immune	F47	3.94639e-06	2.82751e-06	0.0814002	0.579907	0.788469
Primary_hematopoietic_stem_cells_G-CSF-mobilized_Male__H3K4me3	Primary_hematopoietic_stem_cells_G-CSF-mobilized_Male	H3K4me3	Blood/Immune	F47	4.88116e-06	3.64761e-06	0.0904188	0.602492	0.826444
Gastric__H3K4me1	Gastric	H3K4me1	Digestive	F47	1.47131e-11	1.12651e-11	0.0957623	0.614638	0.833533
Pancreatic_Islets__H3K36me3	Pancreatic_Islets	H3K36me3	Endocrine	F47	1.61863e-11	1.23101e-11	0.0942758	0.611922	0.833533
Right_Atrium__H3K36me3	Right_Atrium	H3K36me3	Cardiovascular	F47	6.24078e-06	4.74939e-06	0.09442	0.612202	0.833533
Ovary__DNase	Ovary	DNase	Female-specific	F47	3.04176e-11	2.37306e-11	0.0999585	0.626763	0.850082
Esoph-GJ_ENTEX__H3K4me3	Esoph-GJ	H3K4me3	Digestive	F47	6.21386e-06	4.99911e-06	0.106935	0.64577	0.878844
Stomach_Mucosa__H3K9ac	Stomach_Mucosa	H3K9ac	Digestive	F47	2.29823e-11	1.87632e-11	0.110314	0.654856	0.884324
Esoph-Mucosa_ENTEX__H3K27ac	Esoph-Mucosa	H3K27ac	Digestive	F47	1.82301e-06	1.53091e-06	0.116865	0.670015	0.891088
Fetal_Brain_Male__DNase	Fetal_Brain_Male	DNase	CNS	F47	3.61149e-06	3.09587e-06	0.121695	0.680687	0.891088
Left_Ventricle__H3K4me1	Left_Ventricle	H3K4me1	Cardiovascular	F47	9.59383e-12	8.09145e-12	0.117875	0.672149	0.891088
Primary_B_cells_from_cord_blood__H3K4me1	Primary_B_cells_from_cord_blood	H3K4me1	Blood/Immune	F47	6.70493e-12	5.62311e-12	0.116554	0.66911	0.891088
SI-Term-Ileum_ENTEX__H3K4me3	SI-Term-Ileum	H3K4me3	Digestive	F47	1.97948e-11	1.71311e-11	0.123945	0.685695	0.891088
Mammary_ENTEX__H3K4me3	Mammary	H3K4me3	Female-specific	F47	2.9249e-11	2.60073e-11	0.13037	0.69756	0.908638
Rectal_Mucosa_Donor_31__H3K36me3	Rectal_Mucosa_Donor_31	H3K36me3	Digestive	F47	1.1596e-11	1.03381e-11	0.131	0.698695	0.908638
Esophagus__H3K4me3	Esophagus	H3K4me3	Digestive	F47	4.07645e-11	3.65935e-11	0.132643	0.702221	0.913557
Colon_Smooth_Muscle__H3K36me3	Colon_Smooth_Muscle	H3K36me3	Musculoskeletal/Connective	F47	9.10603e-12	8.71414e-12	0.148018	0.73297	0.950325
Primary_T_helper_memory_cells_from_peripheral_blood_1__H3K27ac	Primary_T_helper_memory_cells_from_peripheral_blood_1	H3K27ac	Blood/Immune	F47	9.71095e-12	9.5404e-12	0.154368	0.743749	0.953245
Primary_T_helper_naive_cells_from_peripheral_blood_1__H3K36me3	Primary_T_helper_naive_cells_from_peripheral_blood_1	H3K36me3	Blood/Immune	F47	6.69295e-12	6.49824e-12	0.151514	0.739243	0.953245
Fetal_Lung__H3K9ac	Fetal_Lung	H3K9ac	Lung	F47	1.25231e-11	1.43844e-11	0.191986	0.799327	0.981026
Foreskin_Fibroblast_Primary_Cells_skin01__H3K4me1	Foreskin_Fibroblast_Primary_Cells_skin01	H3K4me1	Musculoskeletal/Connective	F47	4.53624e-12	4.8611e-12	0.175366	0.77771	0.981026
Primary_T_killer_memory_cells_from_peripheral_blood__H3K36me3	Primary_T_killer_memory_cells_from_peripheral_blood	H3K36me3	Blood/Immune	F47	7.79825e-12	9.01827e-12	0.193597	0.80124	0.981026
Right_Ventricle__H3K27ac	Right_Ventricle	H3K27ac	Cardiovascular	F47	1.64072e-11	1.72051e-11	0.170137	0.770166	0.981026
Aorta__H3K4me3	Aorta	H3K4me3	Cardiovascular	F47	8.7119e-12	3.86131e-11	0.410748	1	0.999981
Artery-Coronary_ENTEX__H3K27ac	Artery-Coronary	H3K27ac	Cardiovascular	F47	-5.31629e-12	4.19281e-12	0.897593	1	0.999981
Artery-Tibial_ENTEX__H3K36me3	Artery-Tibial	H3K36me3	Cardiovascular	F47	-9.90738e-12	6.25703e-12	0.943335	1	0.999981
Brain_Angular_Gyrus__H3K36me3	Brain_Angular_Gyrus	H3K36me3	CNS	F47	-5.47633e-12	1.11105e-11	0.688958	1	0.999981
Brain_Anterior_Caudate__H3K4me1	Brain_Anterior_Caudate	H3K4me1	CNS	F47	-9.44914e-12	6.56949e-12	0.924831	1	0.999981
Brain_Cingulate_Gyrus__H3K36me3	Brain_Cingulate_Gyrus	H3K36me3	CNS	F47	6.44919e-13	8.39978e-12	0.4694	1	0.999981
Brain_Dorsolateral_Prefrontal_Cortex__H3K36me3	Brain_Dorsolateral_Prefrontal_Cortex	H3K36me3	CNS	F47	-1.02227e-11	8.74981e-12	0.878663	1	0.999981
Brain_Germinal_Matrix__H3K36me3	Brain_Germinal_Matrix	H3K36me3	CNS	F47	-1.09761e-11	1.21806e-11	0.816236	1	0.999981
Brain_Hippocampus_Middle__H3K27ac	Brain_Hippocampus_Middle	H3K27ac	CNS	F47	4.27003e-12	9.61937e-12	0.328558	0.951876	0.999981
Brain_Inferior_Temporal_Lobe__H3K27ac	Brain_Inferior_Temporal_Lobe	H3K27ac	CNS	F47	-4.84749e-12	7.35982e-12	0.744938	1	0.999981
Brain_Substantia_Nigra__H3K36me3	Brain_Substantia_Nigra	H3K36me3	CNS	F47	5.52675e-12	1.34346e-11	0.340396	0.962357	0.999981
Breast_variant_Human_Mammary_Epithelial_Cells_(vHMEC)__DNase	Breast_variant_Human_Mammary_Epithelial_Cells_(vHMEC)	DNase	Female-specific	F47	6.03164e-13	1.68559e-11	0.485727	1	0.999981
Cortex_derived_primary_cultured_neurospheres__H3K4me3	Cortex_derived_primary_cultured_neurospheres	H3K4me3	CNS	F47	-4.04969e-11	2.52728e-11	0.945465	1	0.999981
Esoph-Muscularis_ENTEX__H3K4me3	Esoph-Muscularis	H3K4me3	Digestive	F47	-3.16559e-11	2.6583e-11	0.883141	1	0.999981
Fetal_Adrenal_Gland__H3K4me1	Fetal_Adrenal_Gland	H3K4me1	Endocrine	F47	3.28687e-12	6.04374e-12	0.293273	0.917715	0.999981
Fetal_Brain_Female__H3K4me1	Fetal_Brain_Female	H3K4me1	CNS	F47	-7.60311e-12	8.14703e-12	0.824651	1	0.999981
Fetal_Heart__H3K9ac	Fetal_Heart	H3K9ac	Cardiovascular	F47	4.74809e-12	8.80497e-12	0.294857	0.919034	0.999981
Fetal_Kidney__DNase	Fetal_Kidney	DNase	Other	F47	1.13056e-11	1.4685e-11	0.220689	0.835165	0.999981
Fetal_Stomach__H3K4me3	Fetal_Stomach	H3K4me3	Digestive	F47	5.10373e-12	2.79908e-11	0.42766	1	0.999981
Fetal_Thymus__H3K4me1	Fetal_Thymus	H3K4me1	Blood/Immune	F47	-8.6918e-12	4.70978e-12	0.967516	1	0.999981
Foreskin_Fibroblast_Primary_Cells_skin02__H3K36me3	Foreskin_Fibroblast_Primary_Cells_skin02	H3K36me3	Musculoskeletal/Connective	F47	2.96778e-12	6.74424e-12	0.329952	0.953443	0.999981
Foreskin_Keratinocyte_Primary_Cells_skin02__DNase	Foreskin_Keratinocyte_Primary_Cells_skin02	DNase	Skin	F47	-9.30039e-12	1.10195e-11	0.800664	1	0.999981
Foreskin_Keratinocyte_Primary_Cells_skin03__H3K4me3	Foreskin_Keratinocyte_Primary_Cells_skin03	H3K4me3	Skin	F47	-2.57051e-11	1.60125e-11	0.945788	1	0.999981
Foreskin_Melanocyte_Primary_Cells_skin03__H3K4me1	Foreskin_Melanocyte_Primary_Cells_skin03	H3K4me1	Skin	F47	2.30019e-12	5.35794e-12	0.33385	0.957124	0.999981
Ganglion_Eminence_derived_primary_cultured_neurospheres__H3K4me1	Ganglion_Eminence_derived_primary_cultured_neurospheres	H3K4me1	CNS	F47	-1.32464e-11	1.05242e-11	0.895922	1	0.999981
HMEC_Mammary_Epithelial_Primary_Cells__H3K4me3	HMEC_Mammary_Epithelial_Primary_Cells	H3K4me3	Female-specific	F47	-3.29047e-12	2.75295e-11	0.54757	1	0.999981
Heart-Atrial_ENTEX__H3K4me3	Heart-Atrial	H3K4me3	Cardiovascular	F47	9.52468e-12	2.12102e-11	0.326693	0.949637	0.999981
Heart-LV_ENTEX__H3K4me3	Heart-LV	H3K4me3	Cardiovascular	F47	4.08705e-12	1.81949e-11	0.411135	1	0.999981
NHEK-Epidermal_Keratinocyte_Primary_Cells__DNase	NHEK-Epidermal_Keratinocyte_Primary_Cells	DNase	Skin	F47	-1.18241e-11	1.1769e-11	0.842475	1	0.999981
NHLF_Lung_Fibroblast_Primary_Cells__H3K4me1	NHLF_Lung_Fibroblast_Primary_Cells	H3K4me1	Musculoskeletal/Connective	F47	-4.45966e-13	8.85381e-12	0.520086	1	0.999981
Primary_B_cells_from_peripheral_blood__H3K4me1	Primary_B_cells_from_peripheral_blood	H3K4me1	Blood/Immune	F47	4.6723e-12	6.10807e-12	0.222154	0.837234	0.999981
Primary_Natural_Killer_cells_from_peripheral_blood__H3K4me1	Primary_Natural_Killer_cells_from_peripheral_blood	H3K4me1	Blood/Immune	F47	4.64405e-12	6.14383e-12	0.224858	0.84078	0.999981
Primary_T_cells_from_cord_blood__DNase	Primary_T_cells_from_cord_blood	DNase	Blood/Immune	F47	6.35839e-12	2.57592e-11	0.402516	1	0.999981
Primary_T_cells_from_peripheral_blood__H3K27ac	Primary_T_cells_from_peripheral_blood	H3K27ac	Blood/Immune	F47	-5.42155e-13	9.92948e-12	0.521772	1	0.999981
Primary_T_helper_cells_PMA-I_stimulated__H3K27ac	Primary_T_helper_cells_PMA-I_stimulated	H3K27ac	Blood/Immune	F47	-6.80352e-13	5.53974e-12	0.548872	1	0.999981
Primary_T_helper_cells_from_peripheral_blood__H3K27ac	Primary_T_helper_cells_from_peripheral_blood	H3K27ac	Blood/Immune	F47	-2.83272e-12	1.47656e-11	0.576068	1	0.999981
Primary_T_helper_naive_cells_from_peripheral_blood__H3K9ac	Primary_T_helper_naive_cells_from_peripheral_blood	H3K9ac	Blood/Immune	F47	-2.44364e-11	1.87241e-11	0.904066	1	0.999981
Primary_T_regulatory_cells_from_peripheral_blood__H3K4me1	Primary_T_regulatory_cells_from_peripheral_blood	H3K4me1	Blood/Immune	F47	-5.11988e-12	4.37532e-12	0.879034	1	0.999981
Primary_hematopoietic_stem_cells__H3K4me3	Primary_hematopoietic_stem_cells	H3K4me3	Blood/Immune	F47	-9.2559e-12	3.00544e-11	0.620948	1	0.999981
Primary_hematopoietic_stem_cells_G-CSF-mobilized_Female__H3K4me1	Primary_hematopoietic_stem_cells_G-CSF-mobilized_Female	H3K4me1	Blood/Immune	F47	-8.23882e-12	4.10381e-12	0.977657	1	0.999981
Prostate_ENTEX__H3K27ac	Prostate	H3K27ac	Male-specific	F47	3.8522e-12	9.30631e-12	0.339461	0.961184	0.999981
Skin_tissue_ENTEX__H3K4me3	Skin_tissue	H3K4me3	Skin	F47	-3.78909e-11	1.98374e-11	0.971938	1	0.999981
Testis_ENTEX__H3K27ac	Testis	H3K27ac	Male-specific	F47	7.0265e-12	8.86834e-12	0.214089	0.82596	0.999981
Thyroid_gland_ENTEX__H3K36me3	Thyroid_gland	H3K36me3	Endocrine	F47	7.89256e-13	5.81233e-12	0.445994	1	0.999981
Uterus_ENTEX__H3K27ac	Uterus	H3K27ac	Female-specific	F47	-1.69037e-12	4.52495e-12	0.645636	1	0.999981
Foreskin_Fibroblast_Primary_Cells_skin02__H3K4me1	Foreskin_Fibroblast_Primary_Cells_skin02	H3K4me1	Musculoskeletal/Connective	F48	8.14736e-11	2.0076e-11	2.47194e-05	0.00302195	0.0120878
NHDF-Ad_Adult_Dermal_Fibroblast_Primary_Cells__H3K9ac	NHDF-Ad_Adult_Dermal_Fibroblast_Primary_Cells	H3K9ac	Musculoskeletal/Connective	F48	2.80592e-10	7.24146e-11	5.33568e-05	0.0053521	0.0127147
Uterus_ENTEX__H3K27ac	Uterus	H3K27ac	Female-specific	F48	4.19447e-11	1.10926e-11	7.80041e-05	0.00706729	0.0127147
Foreskin_Fibroblast_Primary_Cells_skin01__H3K27ac	Foreskin_Fibroblast_Primary_Cells_skin01	H3K27ac	Musculoskeletal/Connective	F48	7.74686e-11	2.20459e-11	0.000220735	0.0154475	0.0215879
Fetal_Muscle_Trunk__H3K27ac	Fetal_Muscle_Trunk	H3K27ac	Musculoskeletal/Connective	F48	6.20766e-11	1.93094e-11	0.000652581	0.0350673	0.039889
Placenta_Amnion__H3K4me1	Placenta_Amnion	H3K4me1	Female-specific	F48	6.6755e-11	2.04702e-11	0.000554938	0.0306467	0.039889
Ovary__H3K27ac	Ovary	H3K27ac	Female-specific	F48	8.73656e-11	2.74826e-11	0.000739058	0.038498	0.0401555
NHLF_Lung_Fibroblast_Primary_Cells__H3K9ac	NHLF_Lung_Fibroblast_Primary_Cells	H3K9ac	Musculoskeletal/Connective	F48	2.8265e-10	9.23867e-11	0.0011088	0.050919	0.0542202
Osteoblast_Primary_Cells__H3K4me3	Osteoblast_Primary_Cells	H3K4me3	Musculoskeletal/Connective	F48	2.38705e-10	7.99006e-11	0.00140626	0.0597316	0.057305
Vagina_ENTEX__H3K4me3	Vagina	H3K4me3	Female-specific	F48	1.75196e-10	5.83161e-11	0.00133116	0.0577967	0.057305
Colon_Smooth_Muscle__H3K27ac	Colon_Smooth_Muscle	H3K27ac	Musculoskeletal/Connective	F48	4.03433e-11	1.41406e-11	0.00216539	0.0816876	0.0746359
Duodenum_Smooth_Muscle__H3K4me1	Duodenum_Smooth_Muscle	H3K4me1	Musculoskeletal/Connective	F48	6.38567e-11	2.25224e-11	0.00228945	0.0845733	0.0746359
Esoph-GJ_ENTEX__H3K4me1	Esoph-GJ	H3K4me1	Digestive	F48	2.91996e-11	1.06808e-11	0.00313002	0.104298	0.091953
Mammary_ENTEX__H3K27ac	Mammary	H3K27ac	Female-specific	F48	3.32938e-11	1.29363e-11	0.00503126	0.142213	0.107854
Rectal_Smooth_Muscle__H3K27ac	Rectal_Smooth_Muscle	H3K27ac	Musculoskeletal/Connective	F48	3.32811e-11	1.29457e-11	0.00507287	0.142804	0.107854
Aorta_ENTEX__H3K4me1	Aorta	H3K4me1	Cardiovascular	F48	1.29811e-11	5.77215e-12	0.0122586	0.23864	0.193369
Placenta__H3K36me3	Placenta	H3K36me3	Female-specific	F48	3.01858e-11	1.34141e-11	0.0122149	0.23864	0.193369
Adrenal_gland_ENTEX__H3K36me3	Adrenal_gland	H3K36me3	Endocrine	F48	2.43237e-11	1.10499e-11	0.013859	0.254749	0.211782
Fetal_Lung__H3K4me1	Fetal_Lung	H3K4me1	Lung	F48	3.7828e-11	1.75822e-11	0.0157187	0.273062	0.226072
Fetal_Kidney__DNase	Fetal_Kidney	DNase	Other	F48	6.52343e-11	3.43741e-11	0.0288628	0.370105	0.35183
Pancreatic_Islets__H3K9ac	Pancreatic_Islets	H3K9ac	Endocrine	F48	1.12845e-10	5.97239e-11	0.029416	0.373864	0.35183
Stomach_Smooth_Muscle__H3K27ac	Stomach_Smooth_Muscle	H3K27ac	Musculoskeletal/Connective	F48	2.38139e-11	1.26119e-11	0.029499	0.37419	0.35183
Right_Ventricle__H3K4me3	Right_Ventricle	H3K4me3	Cardiovascular	F48	1.50823e-10	8.11863e-11	0.0316034	0.383352	0.356815
Left_Ventricle__H3K36me3	Left_Ventricle	H3K36me3	Cardiovascular	F48	4.44749e-11	2.45079e-11	0.0347839	0.401045	0.375249
Psoas_Muscle__H3K4me3	Psoas_Muscle	H3K4me3	Musculoskeletal/Connective	F48	2.85849e-10	1.67005e-10	0.0434834	0.447532	0.425268
Breast_Myoepithelial_Primary_Cells__H3K4me3	Breast_Myoepithelial_Primary_Cells	H3K4me3	Female-specific	F48	1.84504e-10	1.12164e-10	0.0499896	0.473397	0.434749
Fetal_Muscle_Leg__DNase	Fetal_Muscle_Leg	DNase	Musculoskeletal/Connective	F48	7.91859e-11	4.70525e-11	0.0461948	0.460225	0.434749
Fetal_Stomach__DNase	Fetal_Stomach	DNase	Digestive	F48	1.3612e-10	8.30847e-11	0.0506763	0.474346	0.434749
skeletal_muscle_ENTEX__H3K36me3	skeletal_muscle	H3K36me3	Musculoskeletal/Connective	F48	1.43152e-11	8.81141e-12	0.0521223	0.48015	0.439445
Colon-TV_ENTEX__H3K36me3	Colon-TV	H3K36me3	Digestive	F48	2.25379e-11	1.44096e-11	0.0588988	0.506735	0.470099
Colon-Sigm_ENTEX__H3K4me1	Colon-Sigm	H3K4me1	Digestive	F48	1.29507e-10	8.54147e-11	0.0647333	0.528235	0.502454
Adipose_Nuclei__H3K4me1	Adipose_Nuclei	H3K4me1	Adipose	F48	2.15083e-11	1.49781e-11	0.0755026	0.561346	0.531759
Artery-Tibial_ENTEX__H3K4me1	Artery-Tibial	H3K4me1	Cardiovascular	F48	7.31241e-11	5.10765e-11	0.0761209	0.5642	0.531759
Skeletal_Muscle_Male__H3K4me3	Skeletal_Muscle_Male	H3K4me3	Musculoskeletal/Connective	F48	5.14206e-11	3.57286e-11	0.075047	0.560886	0.531759
Primary_B_cells_from_cord_blood__H3K36me3	Primary_B_cells_from_cord_blood	H3K36me3	Blood/Immune	F48	1.43968e-10	1.02257e-10	0.0795793	0.575617	0.53915
Testis_ENTEX__H3K27ac	Testis	H3K27ac	Male-specific	F48	1.63865e-11	1.18511e-11	0.0833792	0.585021	0.543633
Skeletal_Muscle_Female__H3K27ac	Skeletal_Muscle_Female	H3K27ac	Musculoskeletal/Connective	F48	1.62076e-11	1.20644e-11	0.0895676	0.600597	0.576297
Artery-Coronary_ENTEX__H3K4me3	Artery-Coronary	H3K4me3	Cardiovascular	F48	2.57251e-11	1.95404e-11	0.0940015	0.611308	0.589317
Right_Atrium__H3K4me3	Right_Atrium	H3K4me3	Cardiovascular	F48	1.94051e-10	1.4737e-10	0.0939596	0.611308	0.589317
Breast_variant_Human_Mammary_Epithelial_Cells_(vHMEC)__H3K36me3	Breast_variant_Human_Mammary_Epithelial_Cells_(vHMEC)	H3K36me3	Female-specific	F48	2.41026e-11	1.858e-11	0.0972758	0.619272	0.602125
Brain_Germinal_Matrix__H3K4me1	Brain_Germinal_Matrix	H3K4me1	CNS	F48	9.98071e-11	8.73564e-11	0.126617	0.690352	0.612121
Esophagus__H3K4me1	Esophagus	H3K4me1	Digestive	F48	4.58933e-11	3.74296e-11	0.110076	0.654237	0.612121
Fetal_Brain_Female__H3K4me3	Fetal_Brain_Female	H3K4me3	CNS	F48	3.94504e-10	3.45471e-10	0.126741	0.690469	0.612121
Fetal_Brain_Male__H3K4me3	Fetal_Brain_Male	H3K4me3	CNS	F48	2.59e-10	2.21477e-10	0.121117	0.679368	0.612121
Fetal_Thymus__H3K36me3	Fetal_Thymus	H3K36me3	Blood/Immune	F48	1.75227e-11	1.45715e-11	0.114579	0.664857	0.612121
Foreskin_Keratinocyte_Primary_Cells_skin02__H3K4me1	Foreskin_Keratinocyte_Primary_Cells_skin02	H3K4me1	Skin	F48	1.72381e-10	1.48939e-10	0.123556	0.685119	0.612121
Ganglion_Eminence_derived_primary_cultured_neurospheres__H3K4me3	Ganglion_Eminence_derived_primary_cultured_neurospheres	H3K4me3	CNS	F48	1.15543e-10	1.00317e-10	0.124705	0.686818	0.612121
Nerve-Tibial_ENTEX__H3K4me3	Nerve-Tibial	H3K4me3	Other	F48	8.98004e-11	7.22293e-11	0.106884	0.64577	0.612121
Primary_T_cells_from_cord_blood__H3K36me3	Primary_T_cells_from_cord_blood	H3K36me3	Blood/Immune	F48	5.60058e-11	4.8024e-11	0.121766	0.680788	0.612121
Primary_T_helper_memory_cells_from_peripheral_blood_1__H3K36me3	Primary_T_helper_memory_cells_from_peripheral_blood_1	H3K36me3	Blood/Immune	F48	6.65392e-11	5.29797e-11	0.104569	0.640443	0.612121
Primary_T_helper_memory_cells_from_peripheral_blood_2__H3K36me3	Primary_T_helper_memory_cells_from_peripheral_blood_2	H3K36me3	Blood/Immune	F48	6.10996e-11	5.23069e-11	0.121383	0.680012	0.612121
Primary_T_helper_naive_cells_from_peripheral_blood_1__H3K36me3	Primary_T_helper_naive_cells_from_peripheral_blood_1	H3K36me3	Blood/Immune	F48	5.13774e-11	4.44428e-11	0.123834	0.685542	0.612121
Primary_T_killer_memory_cells_from_peripheral_blood__H3K36me3	Primary_T_killer_memory_cells_from_peripheral_blood	H3K36me3	Blood/Immune	F48	6.06719e-11	5.26269e-11	0.124482	0.686498	0.612121
Primary_T_killer_naive_cells_from_peripheral_blood__H3K36me3	Primary_T_killer_naive_cells_from_peripheral_blood	H3K36me3	Blood/Immune	F48	5.9428e-11	5.16724e-11	0.125053	0.687185	0.612121
Primary_hematopoietic_stem_cells__H3K36me3	Primary_hematopoietic_stem_cells	H3K36me3	Blood/Immune	F48	8.04186e-11	6.38811e-11	0.104037	0.638719	0.612121
Esoph-Muscularis_ENTEX__H3K36me3	Esoph-Muscularis	H3K36me3	Digestive	F48	1.38559e-11	1.2491e-11	0.133656	0.703932	0.627976
NHEK-Epidermal_Keratinocyte_Primary_Cells__H3K4me3	NHEK-Epidermal_Keratinocyte_Primary_Cells	H3K4me3	Skin	F48	1.34666e-10	1.23317e-10	0.13741	0.711149	0.627976
Primary_Natural_Killer_cells_from_peripheral_blood__H3K36me3	Primary_Natural_Killer_cells_from_peripheral_blood	H3K36me3	Blood/Immune	F48	3.31294e-11	3.1918e-11	0.149646	0.735631	0.651069
Primary_T_helper_cells_from_peripheral_blood__H3K36me3	Primary_T_helper_cells_from_peripheral_blood	H3K36me3	Blood/Immune	F48	2.75234e-11	2.62229e-11	0.146952	0.73089	0.651069
Colonic_Mucosa__H3K9ac	Colonic_Mucosa	H3K9ac	Digestive	F48	4.93387e-11	5.02533e-11	0.163099	0.756436	0.659904
Fetal_Heart__H3K36me3	Fetal_Heart	H3K36me3	Cardiovascular	F48	1.1774e-10	1.19241e-10	0.16172	0.754649	0.659904
Foreskin_Keratinocyte_Primary_Cells_skin03__H3K4me3	Foreskin_Keratinocyte_Primary_Cells_skin03	H3K4me3	Skin	F48	1.55114e-10	1.53903e-10	0.156758	0.747579	0.659904
Lung__H3K4me3	Lung	H3K4me3	Lung	F48	2.26214e-10	2.24717e-10	0.157048	0.747956	0.659904
Primary_T_helper_cells_PMA-I_stimulated__H3K36me3	Primary_T_helper_cells_PMA-I_stimulated	H3K36me3	Blood/Immune	F48	2.62901e-11	2.67985e-11	0.163289	0.756585	0.659904
Spleen__H3K4me3	Spleen	H3K4me3	Blood/Immune	F48	2.83354e-10	2.81367e-10	0.156953	0.747778	0.659904
Esoph-Mucosa_ENTEX__H3K4me3	Esoph-Mucosa	H3K4me3	Digestive	F48	1.8711e-10	1.91822e-10	0.164672	0.759563	0.660036
Primary_hematopoietic_stem_cells_G-CSF-mobilized_Female__H3K36me3	Primary_hematopoietic_stem_cells_G-CSF-mobilized_Female	H3K36me3	Blood/Immune	F48	1.77487e-11	1.94483e-11	0.180723	0.786593	0.706988
Primary_T_cells_from_peripheral_blood__H3K36me3	Primary_T_cells_from_peripheral_blood	H3K36me3	Blood/Immune	F48	2.47962e-11	2.76955e-11	0.185309	0.791401	0.708606
Primary_monocytes_from_peripheral_blood__H3K36me3	Primary_monocytes_from_peripheral_blood	H3K36me3	Blood/Immune	F48	1.46745e-11	1.64023e-11	0.185484	0.791401	0.708606
Cortex_derived_primary_cultured_neurospheres__H3K4me1	Cortex_derived_primary_cultured_neurospheres	H3K4me1	CNS	F48	1.53294e-11	1.80138e-11	0.197391	0.805703	0.725745
HMEC_Mammary_Epithelial_Primary_Cells__H3K4me1	HMEC_Mammary_Epithelial_Primary_Cells	H3K4me1	Female-specific	F48	1.19645e-11	1.4573e-11	0.205821	0.815533	0.740048
Primary_neutrophils_from_peripheral_blood__H3K36me3	Primary_neutrophils_from_peripheral_blood	H3K36me3	Blood/Immune	F48	9.29837e-12	1.12743e-11	0.204759	0.814538	0.740048
Pancreas_ENTEX__H3K4me3	Pancreas	H3K4me3	Endocrine	F48	1.39949e-10	1.85074e-10	0.224772	0.84078	0.789054
Prostate_ENTEX__H3K4me3	Prostate	H3K4me3	Male-specific	F48	1.73026e-10	2.35823e-10	0.231562	0.848216	0.79742
Primary_T_cells_effector_memory_enriched_from_peripheral_blood__H3K36me3	Primary_T_cells_effector_memory_enriched_from_peripheral_blood	H3K36me3	Blood/Immune	F48	1.82862e-11	2.86086e-11	0.261351	0.882068	0.863518
Brain_Anterior_Caudate__H3K4me3	Brain_Anterior_Caudate	H3K4me3	CNS	F48	7.83602e-11	1.27462e-10	0.269352	0.893425	0.878088
Brain_Cingulate_Gyrus__H3K4me1	Brain_Cingulate_Gyrus	H3K4me1	CNS	F48	2.03416e-11	3.56325e-11	0.284043	0.909079	0.881234
Brain_Substantia_Nigra__H3K4me1	Brain_Substantia_Nigra	H3K4me1	CNS	F48	1.59342e-11	2.86452e-11	0.289016	0.914026	0.881234
Heart-LV_ENTEX__H3K36me3	Heart-LV	H3K36me3	Cardiovascular	F48	7.53374e-12	1.32778e-11	0.285224	0.91051	0.881234
Primary_B_cells_from_peripheral_blood__H3K36me3	Primary_B_cells_from_peripheral_blood	H3K36me3	Blood/Immune	F48	9.96028e-12	1.76427e-11	0.286189	0.911331	0.881234
Primary_T_regulatory_cells_from_peripheral_blood__H3K36me3	Primary_T_regulatory_cells_from_peripheral_blood	H3K36me3	Blood/Immune	F48	1.23747e-11	2.1635e-11	0.283669	0.908526	0.881234
Small_Intestine__H3K36me3	Small_Intestine	H3K36me3	Digestive	F48	2.29258e-11	4.09879e-11	0.287968	0.913131	0.881234
Thyroid_gland_ENTEX__H3K4me1	Thyroid_gland	H3K4me1	Endocrine	F48	7.25462e-12	1.22111e-11	0.276222	0.899733	0.881234
Rectal_Mucosa_Donor_31__H3K36me3	Rectal_Mucosa_Donor_31	H3K36me3	Digestive	F48	1.17771e-11	2.17835e-11	0.294377	0.918315	0.883132
Stomach_ENTEX__H3K4me3	Stomach	H3K4me3	Digestive	F48	2.84422e-11	5.43571e-11	0.300401	0.924256	0.894852
Rectal_Mucosa_Donor_29__H3K36me3	Rectal_Mucosa_Donor_29	H3K36me3	Digestive	F48	1.40706e-11	3.09171e-11	0.324516	0.947181	0.922606
Primary_mononuclear_cells_from_peripheral_blood__H3K9ac	Primary_mononuclear_cells_from_peripheral_blood	H3K9ac	Blood/Immune	F48	3.62843e-11	8.45422e-11	0.333894	0.957124	0.943782
Brain_Hippocampus_Middle__H3K4me1	Brain_Hippocampus_Middle	H3K4me1	CNS	F48	7.30478e-12	1.87958e-11	0.348772	0.969926	0.969031
Brain_Angular_Gyrus__H3K4me1	Brain_Angular_Gyrus	H3K4me1	CNS	F48	9.73767e-12	3.16212e-11	0.379061	0.992501	0.99997
Brain_Dorsolateral_Prefrontal_Cortex__H3K9ac	Brain_Dorsolateral_Prefrontal_Cortex	H3K9ac	CNS	F48	1.26222e-11	6.07147e-11	0.417656	1	0.99997
Brain_Inferior_Temporal_Lobe__H3K4me1	Brain_Inferior_Temporal_Lobe	H3K4me1	CNS	F48	3.73727e-12	3.10814e-11	0.452146	1	0.99997
Duodenum_Mucosa__H3K36me3	Duodenum_Mucosa	H3K36me3	Digestive	F48	5.55599e-12	1.69615e-11	0.371621	0.98647	0.99997
Fetal_Adrenal_Gland__H3K36me3	Fetal_Adrenal_Gland	H3K36me3	Endocrine	F48	3.98929e-12	2.04157e-11	0.422539	1	0.99997
Fetal_Intestine_Large__H3K4me1	Fetal_Intestine_Large	H3K4me1	Digestive	F48	-3.0131e-11	4.02582e-11	0.772904	1	0.99997
Fetal_Intestine_Small__H3K4me3	Fetal_Intestine_Small	H3K4me3	Digestive	F48	-1.89714e-10	2.24354e-10	0.801112	1	0.99997
Foreskin_Melanocyte_Primary_Cells_skin01__H3K4me3	Foreskin_Melanocyte_Primary_Cells_skin01	H3K4me3	Skin	F48	-1.92062e-10	2.13876e-10	0.815408	1	0.99997
Foreskin_Melanocyte_Primary_Cells_skin03__H3K4me3	Foreskin_Melanocyte_Primary_Cells_skin03	H3K4me3	Skin	F48	-3.44256e-11	3.73847e-11	0.821435	1	0.99997
Gastric__H3K27ac	Gastric	H3K27ac	Digestive	F48	-1.31313e-11	2.28874e-11	0.716926	1	0.99997
Heart-Atrial_ENTEX__H3K27ac	Heart-Atrial	H3K27ac	Cardiovascular	F48	-6.88013e-13	8.25352e-12	0.533217	1	0.99997
Liver__H3K36me3	Liver	H3K36me3	Liver	F48	-1.05598e-13	1.11978e-11	0.503762	1	0.99997
Primary_T_helper_17_cells_PMA-I_stimulated__H3K36me3	Primary_T_helper_17_cells_PMA-I_stimulated	H3K36me3	Blood/Immune	F48	2.97568e-12	1.69208e-11	0.430202	1	0.99997
Primary_T_helper_naive_cells_from_peripheral_blood__H3K9ac	Primary_T_helper_naive_cells_from_peripheral_blood	H3K9ac	Blood/Immune	F48	-1.0419e-10	6.59772e-11	0.942852	1	0.99997
Primary_T_helper_naive_cells_from_peripheral_blood_2__H3K4me1	Primary_T_helper_naive_cells_from_peripheral_blood_2	H3K4me1	Blood/Immune	F48	2.98578e-12	2.15422e-11	0.444883	1	0.99997
Primary_hematopoietic_stem_cells_G-CSF-mobilized_Male__H3K36me3	Primary_hematopoietic_stem_cells_G-CSF-mobilized_Male	H3K36me3	Blood/Immune	F48	5.41425e-13	1.17006e-11	0.481546	1	0.99997
Primary_hematopoietic_stem_cells_short_term_culture__H3K36me3	Primary_hematopoietic_stem_cells_short_term_culture	H3K36me3	Blood/Immune	F48	-1.50857e-11	1.00586e-11	0.933165	1	0.99997
SI-Term-Ileum_ENTEX__H3K36me3	SI-Term-Ileum	H3K36me3	Digestive	F48	1.08841e-13	3.3299e-11	0.498696	1	0.99997
Sigmoid_Colon__H3K27ac	Sigmoid_Colon	H3K27ac	Digestive	F48	3.27241e-12	2.64625e-11	0.450792	1	0.99997
Skin_tissue_ENTEX__H3K4me3	Skin_tissue	H3K4me3	Skin	F48	-1.53258e-10	1.21791e-10	0.895871	1	0.99997
Stomach_Mucosa__H3K36me3	Stomach_Mucosa	H3K36me3	Digestive	F48	-5.4081e-11	4.27368e-11	0.897144	1	0.99997
Thymus__H3K27ac	Thymus	H3K27ac	Blood/Immune	F48	-7.69982e-12	3.25682e-11	0.593447	1	0.99997
Fetal_Brain_Female__H3K4me1	Fetal_Brain_Female	H3K4me1	CNS	F49	1.99756e-11	2.83069e-12	8.51762e-13	2.29251e-09	6.38574e-10
Fetal_Brain_Male__H3K4me1	Fetal_Brain_Male	H3K4me1	CNS	F49	1.36539e-11	1.96626e-12	1.90438e-12	4.25716e-09	6.38574e-10
Brain_Germinal_Matrix__H3K4me3	Brain_Germinal_Matrix	H3K4me3	CNS	F49	5.20425e-11	8.26627e-12	1.5295e-10	1.74341e-07	2.68648e-08
Ganglion_Eminence_derived_primary_cultured_neurospheres__H3K4me3	Ganglion_Eminence_derived_primary_cultured_neurospheres	H3K4me3	CNS	F49	4.34788e-11	7.59819e-12	5.256e-09	3.24356e-06	6.42546e-07
Cortex_derived_primary_cultured_neurospheres__H3K4me3	Cortex_derived_primary_cultured_neurospheres	H3K4me3	CNS	F49	5.20797e-11	1.0082e-11	1.1981e-07	4.18478e-05	1.30193e-05
Brain_Dorsolateral_Prefrontal_Cortex__H3K9ac	Brain_Dorsolateral_Prefrontal_Cortex	H3K9ac	CNS	F49	2.93953e-11	5.99843e-12	4.77956e-07	0.000133238	4.67441e-05
Brain_Anterior_Caudate__H3K4me3	Brain_Anterior_Caudate	H3K4me3	CNS	F49	3.00679e-11	6.22578e-12	6.84101e-07	0.000179611	6.08228e-05
Brain_Inferior_Temporal_Lobe__H3K4me3	Brain_Inferior_Temporal_Lobe	H3K4me3	CNS	F49	2.82419e-11	6.28983e-12	3.5598e-06	0.000666313	0.000232099
Brain_Angular_Gyrus__H3K4me3	Brain_Angular_Gyrus	H3K4me3	CNS	F49	2.91356e-11	7.31762e-12	3.42309e-05	0.00378193	0.00209236
Brain_Cingulate_Gyrus__H3K9ac	Brain_Cingulate_Gyrus	H3K9ac	CNS	F49	1.6832e-11	4.69314e-12	0.000167565	0.0125577	0.00819392
Brain_Hippocampus_Middle__H3K4me3	Brain_Hippocampus_Middle	H3K4me3	CNS	F49	1.48397e-11	4.68635e-12	0.00077121	0.0396451	0.0301697
Brain_Substantia_Nigra__H3K4me3	Brain_Substantia_Nigra	H3K4me3	CNS	F49	1.80507e-11	6.10583e-12	0.00155676	0.0645264	0.0585582
Primary_B_cells_from_peripheral_blood__DNase	Primary_B_cells_from_peripheral_blood	DNase	Blood/Immune	F49	9.10024e-12	3.47681e-12	0.00442999	0.12995	0.127427
Pancreas_ENTEX__H3K36me3	Pancreas	H3K36me3	Endocrine	F49	4.10863e-06	1.62407e-06	0.00570571	0.153052	0.150816
Thyroid_gland_ENTEX__H3K36me3	Thyroid_gland	H3K36me3	Endocrine	F49	4.48514e-12	1.79728e-12	0.00628886	0.162066	0.157705
Foreskin_Fibroblast_Primary_Cells_skin02__H3K4me3	Foreskin_Fibroblast_Primary_Cells_skin02	H3K4me3	Musculoskeletal/Connective	F49	5.41847e-12	2.28982e-12	0.0089827	0.200116	0.195224
Primary_hematopoietic_stem_cells_G-CSF-mobilized_Male__DNase	Primary_hematopoietic_stem_cells_G-CSF-mobilized_Male	DNase	Blood/Immune	F49	1.18795e-11	5.29164e-12	0.0123854	0.238998	0.257721
Pancreatic_Islets__H3K4me1	Pancreatic_Islets	H3K4me1	Endocrine	F49	4.68226e-12	2.15287e-12	0.0148193	0.264355	0.301943
Primary_T_cells_from_cord_blood__DNase	Primary_T_cells_from_cord_blood	DNase	Blood/Immune	F49	1.14668e-11	5.29325e-12	0.0151443	0.267953	0.302268
Fetal_Stomach__H3K36me3	Fetal_Stomach	H3K36me3	Digestive	F49	3.05127e-12	1.50776e-12	0.0215002	0.320232	0.389393
Spleen__H3K4me3	Spleen	H3K4me3	Blood/Immune	F49	1.07381e-11	5.39743e-12	0.0233243	0.333453	0.414749
Esoph-GJ_ENTEX__H3K27ac	Esoph-GJ	H3K27ac	Digestive	F49	3.70263e-12	1.8888e-12	0.0249799	0.345061	0.436255
Gastric__H3K36me3	Gastric	H3K36me3	Digestive	F49	5.05134e-12	2.60302e-12	0.0261555	0.353012	0.448773
Primary_T_helper_cells_from_peripheral_blood__H3K4me1	Primary_T_helper_cells_from_peripheral_blood	H3K4me1	Blood/Immune	F49	1.95614e-06	1.02259e-06	0.0278794	0.364032	0.454433
Uterus_ENTEX__H3K4me3	Uterus	H3K4me3	Female-specific	F49	1.2751e-05	6.75743e-06	0.0295831	0.37442	0.474299
Mammary_ENTEX__H3K36me3	Mammary	H3K36me3	Female-specific	F49	3.09392e-12	1.66456e-12	0.0315342	0.383312	0.497427
Primary_T_helper_memory_cells_from_peripheral_blood_2__H3K27ac	Primary_T_helper_memory_cells_from_peripheral_blood_2	H3K27ac	Blood/Immune	F49	3.61522e-06	2.02379e-06	0.0370202	0.414017	0.548572
Foreskin_Fibroblast_Primary_Cells_skin01__H3K4me3	Foreskin_Fibroblast_Primary_Cells_skin01	H3K4me3	Musculoskeletal/Connective	F49	5.33886e-12	3.01973e-12	0.0385311	0.420951	0.553274
Ovary__DNase	Ovary	DNase	Female-specific	F49	5.50481e-12	3.13603e-12	0.0396004	0.427239	0.553274
Adrenal_gland_ENTEX__H3K4me3	Adrenal_gland	H3K4me3	Endocrine	F49	6.09991e-06	3.58917e-06	0.0446093	0.453513	0.589913
Primary_T_cells_effector_memory_enriched_from_peripheral_blood__H3K4me3	Primary_T_cells_effector_memory_enriched_from_peripheral_blood	H3K4me3	Blood/Immune	F49	6.83734e-06	4.04171e-06	0.0453519	0.456318	0.589913
Primary_T_cells_from_peripheral_blood__DNase	Primary_T_cells_from_peripheral_blood	DNase	Blood/Immune	F49	5.36359e-12	3.1358e-12	0.0435927	0.448068	0.589913
Primary_T_helper_cells_PMA-I_stimulated__H3K4me1	Primary_T_helper_cells_PMA-I_stimulated	H3K4me1	Blood/Immune	F49	1.50024e-06	8.85077e-07	0.0450338	0.455343	0.589913
Primary_T_helper_naive_cells_from_peripheral_blood_2__H3K27ac	Primary_T_helper_naive_cells_from_peripheral_blood_2	H3K27ac	Blood/Immune	F49	3.09754e-12	1.83658e-12	0.0458419	0.458302	0.589913
Primary_mononuclear_cells_from_peripheral_blood__H3K4me3	Primary_mononuclear_cells_from_peripheral_blood	H3K4me3	Blood/Immune	F49	9.95053e-06	5.97249e-06	0.0478506	0.466217	0.592378
skeletal_muscle_ENTEX__H3K4me3	skeletal_muscle	H3K4me3	Musculoskeletal/Connective	F49	3.26373e-06	1.98135e-06	0.049756	0.472899	0.608267
NHLF_Lung_Fibroblast_Primary_Cells__DNase	NHLF_Lung_Fibroblast_Primary_Cells	DNase	Musculoskeletal/Connective	F49	4.32397e-06	2.71482e-06	0.0556105	0.493531	0.647466
HMEC_Mammary_Epithelial_Primary_Cells__H3K9ac	HMEC_Mammary_Epithelial_Primary_Cells	H3K9ac	Female-specific	F49	4.54351e-06	2.93876e-06	0.0610449	0.51607	0.671036
Colon-Sigm_ENTEX__H3K36me3	Colon-Sigm	H3K36me3	Digestive	F49	5.04312e-12	3.28742e-12	0.0625067	0.521895	0.679239
Primary_Natural_Killer_cells_from_peripheral_blood__H3K36me3	Primary_Natural_Killer_cells_from_peripheral_blood	H3K36me3	Blood/Immune	F49	2.02676e-06	1.40549e-06	0.0746467	0.559847	0.744943
Esoph-Mucosa_ENTEX__H3K36me3	Esoph-Mucosa	H3K36me3	Digestive	F49	4.01672e-12	2.84401e-12	0.0789247	0.573424	0.764241
Right_Atrium__H3K4me1	Right_Atrium	H3K4me1	Cardiovascular	F49	2.78049e-06	2.02094e-06	0.0844353	0.587273	0.774067
Nerve-Tibial_ENTEX__H3K4me3	Nerve-Tibial	H3K4me3	Other	F49	1.18514e-11	8.73357e-12	0.087392	0.59581	0.776994
Foreskin_Melanocyte_Primary_Cells_skin01__H3K27ac	Foreskin_Melanocyte_Primary_Cells_skin01	H3K27ac	Skin	F49	5.46093e-12	4.07332e-12	0.0900156	0.601721	0.79311
Primary_T_helper_naive_cells_from_peripheral_blood_1__H3K27ac	Primary_T_helper_naive_cells_from_peripheral_blood_1	H3K27ac	Blood/Immune	F49	4.70385e-06	3.59707e-06	0.0954893	0.614398	0.810382
Primary_T_killer_naive_cells_from_peripheral_blood__H3K36me3	Primary_T_killer_naive_cells_from_peripheral_blood	H3K36me3	Blood/Immune	F49	2.84983e-06	2.16822e-06	0.094362	0.612078	0.810382
Primary_hematopoietic_stem_cells_G-CSF-mobilized_Female__DNase	Primary_hematopoietic_stem_cells_G-CSF-mobilized_Female	DNase	Blood/Immune	F49	6.00199e-12	4.65289e-12	0.0985342	0.622687	0.810382
Skin_tissue_ENTEX__H3K4me3	Skin_tissue	H3K4me3	Skin	F49	1.21248e-11	9.55768e-12	0.102292	0.634159	0.810382
Stomach_ENTEX__H3K4me3	Stomach	H3K4me3	Digestive	F49	5.91358e-12	4.68798e-12	0.103576	0.637254	0.810382
Breast_Myoepithelial_Primary_Cells__H3K36me3	Breast_Myoepithelial_Primary_Cells	H3K36me3	Female-specific	F49	2.38368e-12	1.93217e-12	0.108661	0.651266	0.825061
Primary_T_helper_memory_cells_from_peripheral_blood_1__H3K36me3	Primary_T_helper_memory_cells_from_peripheral_blood_1	H3K36me3	Blood/Immune	F49	2.23378e-06	1.82943e-06	0.111038	0.657358	0.825061
Psoas_Muscle__H3K4me3	Psoas_Muscle	H3K4me3	Musculoskeletal/Connective	F49	1.14494e-11	9.46298e-12	0.113156	0.66185	0.825061
Fetal_Intestine_Small__H3K36me3	Fetal_Intestine_Small	H3K36me3	Digestive	F49	1.6929e-12	1.4431e-12	0.120378	0.677704	0.830561
Colonic_Mucosa__H3K36me3	Colonic_Mucosa	H3K36me3	Digestive	F49	4.24956e-12	3.66868e-12	0.123364	0.684537	0.83523
Esoph-Muscularis_ENTEX__H3K27ac	Esoph-Muscularis	H3K27ac	Digestive	F49	2.32034e-12	2.04295e-12	0.128024	0.693287	0.851753
Esophagus__H3K36me3	Esophagus	H3K36me3	Digestive	F49	3.2273e-12	2.88739e-12	0.131843	0.700838	0.864561
Fetal_Adrenal_Gland__DNase	Fetal_Adrenal_Gland	DNase	Endocrine	F49	4.02008e-12	3.69302e-12	0.138174	0.71213	0.864561
Primary_hematopoietic_stem_cells_short_term_culture__H3K4me3	Primary_hematopoietic_stem_cells_short_term_culture	H3K4me3	Blood/Immune	F49	5.31136e-06	4.92093e-06	0.140218	0.717173	0.864561
Artery-Tibial_ENTEX__H3K4me1	Artery-Tibial	H3K4me1	Cardiovascular	F49	4.77196e-12	4.61408e-12	0.150517	0.736925	0.900456
Aorta_ENTEX__H3K4me1	Aorta	H3K4me1	Cardiovascular	F49	7.7183e-13	8.17508e-13	0.172553	0.773968	0.923153
Artery-Coronary_ENTEX__H3K4me3	Artery-Coronary	H3K4me3	Cardiovascular	F49	4.15858e-12	4.33666e-12	0.168796	0.767289	0.923153
Heart-LV_ENTEX__H3K4me1	Heart-LV	H3K4me1	Cardiovascular	F49	1.93864e-12	2.04089e-12	0.171083	0.771748	0.923153
Lung__H3K36me3	Lung	H3K36me3	Lung	F49	3.67278e-12	3.89072e-12	0.172589	0.773968	0.923153
Primary_T_killer_memory_cells_from_peripheral_blood__H3K4me3	Primary_T_killer_memory_cells_from_peripheral_blood	H3K4me3	Blood/Immune	F49	5.6418e-12	5.94241e-12	0.171206	0.77188	0.923153
Colon_Smooth_Muscle__H3K36me3	Colon_Smooth_Muscle	H3K36me3	Musculoskeletal/Connective	F49	4.51967e-12	5.56336e-12	0.208281	0.818402	0.927799
Fetal_Thymus__DNase	Fetal_Thymus	DNase	Blood/Immune	F49	2.51495e-12	3.08042e-12	0.207127	0.817459	0.927799
SI-Term-Ileum_ENTEX__H3K36me3	SI-Term-Ileum	H3K36me3	Digestive	F49	4.35341e-12	5.09353e-12	0.19636	0.8052	0.927799
Stomach_Mucosa__H3K36me3	Stomach_Mucosa	H3K36me3	Digestive	F49	5.17405e-12	6.05066e-12	0.196242	0.805053	0.927799
Testis_ENTEX__H3K4me3	Testis	H3K4me3	Male-specific	F49	3.24685e-12	3.95578e-12	0.205884	0.815533	0.927799
Foreskin_Melanocyte_Primary_Cells_skin03__H3K4me3	Foreskin_Melanocyte_Primary_Cells_skin03	H3K4me3	Skin	F49	4.26386e-12	5.48152e-12	0.218325	0.832888	0.938548
Heart-Atrial_ENTEX__H3K36me3	Heart-Atrial	H3K36me3	Cardiovascular	F49	1.36698e-12	1.73426e-12	0.215285	0.828525	0.938548
Stomach_Smooth_Muscle__H3K36me3	Stomach_Smooth_Muscle	H3K36me3	Musculoskeletal/Connective	F49	3.24826e-12	4.17125e-12	0.218071	0.832646	0.938548
Fetal_Muscle_Trunk__H3K4me1	Fetal_Muscle_Trunk	H3K4me1	Musculoskeletal/Connective	F49	9.63598e-13	1.36939e-12	0.240819	0.860119	0.96054
Placenta_Amnion__H3K36me3	Placenta_Amnion	H3K36me3	Female-specific	F49	1.05069e-12	2.4705e-12	0.335311	0.958381	0.978395
Primary_B_cells_from_cord_blood__H3K4me1	Primary_B_cells_from_cord_blood	H3K4me1	Blood/Immune	F49	7.0545e-13	1.873e-12	0.35322	0.972621	0.978395
Primary_T_helper_17_cells_PMA-I_stimulated__H3K27ac	Primary_T_helper_17_cells_PMA-I_stimulated	H3K27ac	Blood/Immune	F49	1.00787e-12	2.57964e-12	0.348008	0.96925	0.978395
Primary_T_regulatory_cells_from_peripheral_blood__H3K27ac	Primary_T_regulatory_cells_from_peripheral_blood	H3K27ac	Blood/Immune	F49	9.89296e-13	1.91033e-12	0.302275	0.925805	0.978395
Prostate_ENTEX__H3K27ac	Prostate	H3K27ac	Male-specific	F49	9.50084e-13	1.70482e-12	0.288664	0.913815	0.978395
Right_Ventricle__H3K4me3	Right_Ventricle	H3K4me3	Cardiovascular	F49	2.48698e-12	5.90085e-12	0.336709	0.958945	0.978395
Sigmoid_Colon__H3K36me3	Sigmoid_Colon	H3K36me3	Digestive	F49	1.42563e-12	4.05674e-12	0.362636	0.979926	0.978395
NHDF-Ad_Adult_Dermal_Fibroblast_Primary_Cells__H3K36me3	NHDF-Ad_Adult_Dermal_Fibroblast_Primary_Cells	H3K36me3	Musculoskeletal/Connective	F49	1.42978e-12	5.33447e-12	0.394339	1	0.984043
Primary_T_helper_naive_cells_from_peripheral_blood__H3K9ac	Primary_T_helper_naive_cells_from_peripheral_blood	H3K9ac	Blood/Immune	F49	1.21013e-12	5.04751e-12	0.405263	1	0.984043
Skeletal_Muscle_Female__H3K9ac	Skeletal_Muscle_Female	H3K9ac	Musculoskeletal/Connective	F49	9.25174e-13	3.29229e-12	0.38935	1	0.984043
Duodenum_Smooth_Muscle__H3K36me3	Duodenum_Smooth_Muscle	H3K36me3	Musculoskeletal/Connective	F49	7.66316e-13	4.16908e-12	0.427082	1	0.987437
Colon-TV_ENTEX__H3K4me1	Colon-TV	H3K4me1	Digestive	F49	6.4619e-13	4.22338e-12	0.439198	1	0.994295
Skeletal_Muscle_Male__H3K36me3	Skeletal_Muscle_Male	H3K36me3	Musculoskeletal/Connective	F49	5.89063e-13	3.79238e-12	0.438281	1	0.994295
Thymus__H3K36me3	Thymus	H3K36me3	Blood/Immune	F49	4.82008e-13	3.28532e-12	0.441678	1	0.99727
Adipose_Nuclei__H3K36me3	Adipose_Nuclei	H3K36me3	Adipose	F49	-4.38914e-14	3.70913e-12	0.504721	1	0.999941
Breast_variant_Human_Mammary_Epithelial_Cells_(vHMEC)__DNase	Breast_variant_Human_Mammary_Epithelial_Cells_(vHMEC)	DNase	Female-specific	F49	-6.84797e-12	3.32605e-12	0.980248	1	0.999941
Duodenum_Mucosa__H3K36me3	Duodenum_Mucosa	H3K36me3	Digestive	F49	-1.19052e-12	1.88793e-12	0.735847	1	0.999941
Fetal_Heart__H3K9ac	Fetal_Heart	H3K9ac	Cardiovascular	F49	-1.75238e-12	1.97862e-12	0.812099	1	0.999941
Fetal_Intestine_Large__H3K36me3	Fetal_Intestine_Large	H3K36me3	Digestive	F49	-2.11605e-12	2.21926e-12	0.82983	1	0.999941
Fetal_Kidney__DNase	Fetal_Kidney	DNase	Other	F49	-2.0246e-12	4.06272e-12	0.690876	1	0.999941
Fetal_Lung__H3K36me3	Fetal_Lung	H3K36me3	Lung	F49	1.61029e-13	1.92511e-12	0.466669	1	0.999941
Fetal_Muscle_Leg__H3K4me3	Fetal_Muscle_Leg	H3K4me3	Musculoskeletal/Connective	F49	-5.39232e-12	7.43783e-12	0.76577	1	0.999941
Foreskin_Keratinocyte_Primary_Cells_skin02__H3K36me3	Foreskin_Keratinocyte_Primary_Cells_skin02	H3K36me3	Skin	F49	-1.51033e-12	1.58684e-12	0.829398	1	0.999941
Foreskin_Keratinocyte_Primary_Cells_skin03__H3K4me3	Foreskin_Keratinocyte_Primary_Cells_skin03	H3K4me3	Skin	F49	-3.59636e-12	4.78133e-12	0.774025	1	0.999941
Left_Ventricle__H3K4me1	Left_Ventricle	H3K4me1	Cardiovascular	F49	-1.53102e-12	2.19414e-12	0.757341	1	0.999941
Liver_ENTEX__H3K4me1	Liver	H3K4me1	Liver	F49	-3.7513e-12	5.15259e-12	0.766706	1	0.999941
NHEK-Epidermal_Keratinocyte_Primary_Cells__H3K9ac	NHEK-Epidermal_Keratinocyte_Primary_Cells	H3K9ac	Skin	F49	-2.76038e-12	2.87506e-12	0.831501	1	0.999941
Osteoblast_Primary_Cells__H3K27ac	Osteoblast_Primary_Cells	H3K27ac	Musculoskeletal/Connective	F49	-2.01779e-12	1.57878e-12	0.899387	1	0.999941
Placenta__H3K4me1	Placenta	H3K4me1	Female-specific	F49	-4.02454e-13	1.66652e-12	0.595414	1	0.999941
Primary_hematopoietic_stem_cells__H3K4me1	Primary_hematopoietic_stem_cells	H3K4me1	Blood/Immune	F49	1.87209e-13	3.25001e-12	0.477033	1	0.999941
Primary_monocytes_from_peripheral_blood__DNase	Primary_monocytes_from_peripheral_blood	DNase	Blood/Immune	F49	-2.03156e-13	3.52661e-12	0.522969	1	0.999941
Primary_neutrophils_from_peripheral_blood__H3K36me3	Primary_neutrophils_from_peripheral_blood	H3K36me3	Blood/Immune	F49	-1.1949e-12	1.33492e-12	0.814635	1	0.999941
Rectal_Mucosa_Donor_29__H3K36me3	Rectal_Mucosa_Donor_29	H3K36me3	Digestive	F49	-7.76288e-13	2.12323e-12	0.642675	1	0.999941
Rectal_Mucosa_Donor_31__H3K36me3	Rectal_Mucosa_Donor_31	H3K36me3	Digestive	F49	-9.45306e-13	1.94959e-12	0.686117	1	0.999941
Rectal_Smooth_Muscle__H3K36me3	Rectal_Smooth_Muscle	H3K36me3	Musculoskeletal/Connective	F49	-5.93669e-12	4.90032e-12	0.887146	1	0.999941
Small_Intestine__H3K36me3	Small_Intestine	H3K36me3	Digestive	F49	-4.27513e-12	4.94546e-12	0.806331	1	0.999941
Vagina_ENTEX__H3K4me3	Vagina	H3K4me3	Female-specific	F49	-2.48228e-12	6.24952e-12	0.654388	1	0.999941
Fetal_Muscle_Leg__DNase	Fetal_Muscle_Leg	DNase	Musculoskeletal/Connective	F5	6.63115e-11	1.43399e-11	1.87968e-06	0.000404028	0.000459582
Fetal_Muscle_Trunk__DNase	Fetal_Muscle_Trunk	DNase	Musculoskeletal/Connective	F5	8.6359e-11	1.83516e-11	1.26429e-06	0.000299751	0.000459582
Fetal_Stomach__H3K4me1	Fetal_Stomach	H3K4me1	Digestive	F5	3.33352e-11	7.8708e-12	1.14121e-05	0.00164738	0.000697563
Fetal_Adrenal_Gland__H3K4me3	Fetal_Adrenal_Gland	H3K4me3	Endocrine	F5	1.31191e-10	3.31182e-11	3.72731e-05	0.00403913	0.00151888
Aorta_ENTEX__H3K27ac	Aorta	H3K27ac	Cardiovascular	F5	1.29936e-11	3.52208e-12	0.000112482	0.00911036	0.00392884
Artery-Coronary_ENTEX__H3K27ac	Artery-Coronary	H3K27ac	Cardiovascular	F5	2.248e-11	6.71039e-12	0.00040401	0.0242406	0.0131707
Spleen__H3K4me3	Spleen	H3K4me3	Blood/Immune	F5	5.64618e-11	1.7073e-11	0.000471353	0.0272897	0.0144057
Foreskin_Melanocyte_Primary_Cells_skin01__H3K4me3	Foreskin_Melanocyte_Primary_Cells_skin01	H3K4me3	Skin	F5	7.07309e-11	2.19931e-11	0.000649844	0.0349682	0.0186926
Ovary__DNase	Ovary	DNase	Female-specific	F5	4.08965e-11	1.35726e-11	0.00129268	0.0567558	0.0332694
Stomach_Smooth_Muscle__H3K36me3	Stomach_Smooth_Muscle	H3K36me3	Musculoskeletal/Connective	F5	3.50287e-11	1.17921e-11	0.00148651	0.0623519	0.0363452
Fetal_Brain_Female__H3K4me3	Fetal_Brain_Female	H3K4me3	CNS	F5	5.96201e-11	2.02043e-11	0.00158442	0.065176	0.0368943
Artery-Tibial_ENTEX__H3K36me3	Artery-Tibial	H3K36me3	Cardiovascular	F5	4.06215e-11	1.41423e-11	0.00203715	0.0782841	0.0452803
Right_Ventricle__H3K4me1	Right_Ventricle	H3K4me1	Cardiovascular	F5	3.13113e-11	1.10665e-11	0.00233194	0.0856579	0.0495792
Right_Atrium__H3K4me1	Right_Atrium	H3K4me1	Cardiovascular	F5	3.44851e-11	1.22577e-11	0.0024514	0.08896	0.0499473
Colon_Smooth_Muscle__H3K36me3	Colon_Smooth_Muscle	H3K36me3	Musculoskeletal/Connective	F5	4.84208e-11	1.74688e-11	0.00278702	0.0970002	0.0524828
Esoph-GJ_ENTEX__H3K4me1	Esoph-GJ	H3K4me1	Digestive	F5	2.11577e-11	7.63421e-12	0.00279049	0.0970348	0.0524828
Foreskin_Melanocyte_Primary_Cells_skin03__H3K4me3	Foreskin_Melanocyte_Primary_Cells_skin03	H3K4me3	Skin	F5	5.59883e-11	2.04911e-11	0.00314452	0.104506	0.0569507
Foreskin_Fibroblast_Primary_Cells_skin01__H3K4me3	Foreskin_Fibroblast_Primary_Cells_skin01	H3K4me3	Musculoskeletal/Connective	F5	3.25056e-11	1.20374e-11	0.0034629	0.110496	0.0604771
Foreskin_Fibroblast_Primary_Cells_skin02__H3K4me3	Foreskin_Fibroblast_Primary_Cells_skin02	H3K4me3	Musculoskeletal/Connective	F5	2.45822e-11	9.30862e-12	0.00413555	0.124832	0.0689062
Skeletal_Muscle_Female__H3K9ac	Skeletal_Muscle_Female	H3K9ac	Musculoskeletal/Connective	F5	4.5434e-11	1.72533e-11	0.00422737	0.126813	0.0689062
Ganglion_Eminence_derived_primary_cultured_neurospheres__H3K36me3	Ganglion_Eminence_derived_primary_cultured_neurospheres	H3K36me3	CNS	F5	2.66244e-11	1.03739e-11	0.00513692	0.143704	0.0747029
Mammary_ENTEX__H3K4me3	Mammary	H3K4me3	Female-specific	F5	4.22012e-11	1.64679e-11	0.00519407	0.144724	0.0747029
Breast_Myoepithelial_Primary_Cells__H3K9ac	Breast_Myoepithelial_Primary_Cells	H3K9ac	Female-specific	F5	4.90134e-11	1.94205e-11	0.00580471	0.153848	0.0811001
Brain_Germinal_Matrix__H3K4me3	Brain_Germinal_Matrix	H3K4me3	CNS	F5	5.53071e-11	2.24943e-11	0.0069717	0.172142	0.094699
Psoas_Muscle__H3K27ac	Psoas_Muscle	H3K27ac	Musculoskeletal/Connective	F5	2.5159e-11	1.04749e-11	0.00815644	0.188602	0.10496
Fetal_Intestine_Small__H3K36me3	Fetal_Intestine_Small	H3K36me3	Digestive	F5	1.13654e-11	4.77511e-12	0.00865296	0.195397	0.108495
Fetal_Lung__H3K4me1	Fetal_Lung	H3K4me1	Lung	F5	1.45216e-11	6.27691e-12	0.0103478	0.21731	0.121225
Cortex_derived_primary_cultured_neurospheres__H3K36me3	Cortex_derived_primary_cultured_neurospheres	H3K36me3	CNS	F5	2.48665e-11	1.09251e-11	0.0114201	0.230285	0.12544
Fetal_Intestine_Large__H3K36me3	Fetal_Intestine_Large	H3K36me3	Digestive	F5	1.751e-11	7.72365e-12	0.0116932	0.232793	0.12544
Adipose_Nuclei__H3K4me1	Adipose_Nuclei	H3K4me1	Adipose	F5	1.57667e-11	7.30699e-12	0.0154736	0.270707	0.154421
Fetal_Kidney__DNase	Fetal_Kidney	DNase	Other	F5	3.91637e-11	1.83188e-11	0.0162626	0.277857	0.159048
Placenta__H3K4me1	Placenta	H3K4me1	Female-specific	F5	1.59752e-11	7.50212e-12	0.0166096	0.280677	0.159257
Colon-Sigm_ENTEX__H3K36me3	Colon-Sigm	H3K36me3	Digestive	F5	2.8318e-11	1.33594e-11	0.0170154	0.285316	0.16001
Colonic_Mucosa__H3K36me3	Colonic_Mucosa	H3K36me3	Digestive	F5	2.43654e-11	1.20322e-11	0.0214331	0.320044	0.19742
Heart-Atrial_ENTEX__H3K36me3	Heart-Atrial	H3K36me3	Cardiovascular	F5	2.06954e-11	1.03341e-11	0.0226085	0.329246	0.19742
Skeletal_Muscle_Male__H3K9ac	Skeletal_Muscle_Male	H3K9ac	Musculoskeletal/Connective	F5	1.87167e-11	9.87345e-12	0.0290028	0.371024	0.228748
Vagina_ENTEX__H3K27ac	Vagina	H3K27ac	Female-specific	F5	1.29788e-11	6.8351e-12	0.0287923	0.369781	0.228748
NHLF_Lung_Fibroblast_Primary_Cells__H3K27ac	NHLF_Lung_Fibroblast_Primary_Cells	H3K27ac	Musculoskeletal/Connective	F5	1.89493e-11	1.00431e-11	0.0295937	0.37442	0.229704
Left_Ventricle__H3K4me1	Left_Ventricle	H3K4me1	Cardiovascular	F5	2.23848e-11	1.20711e-11	0.0318402	0.38406	0.243279
Fetal_Heart__H3K9ac	Fetal_Heart	H3K9ac	Cardiovascular	F5	2.6097e-11	1.43331e-11	0.0343225	0.397976	0.254298
Duodenum_Mucosa__H3K36me3	Duodenum_Mucosa	H3K36me3	Digestive	F5	1.72474e-11	9.67587e-12	0.0373323	0.416079	0.268463
Lung__H3K4me1	Lung	H3K4me1	Lung	F5	2.03149e-11	1.14967e-11	0.038612	0.42134	0.273642
Esoph-Muscularis_ENTEX__H3K4me1	Esoph-Muscularis	H3K4me1	Digestive	F5	1.26067e-11	7.22121e-12	0.0404237	0.431982	0.282388
Heart-LV_ENTEX__H3K27ac	Heart-LV	H3K27ac	Cardiovascular	F5	1.37459e-11	7.97698e-12	0.0424262	0.442119	0.292203
Osteoblast_Primary_Cells__H3K36me3	Osteoblast_Primary_Cells	H3K36me3	Musculoskeletal/Connective	F5	8.99982e-12	5.31246e-12	0.0451234	0.455613	0.306463
Brain_Inferior_Temporal_Lobe__H3K4me3	Brain_Inferior_Temporal_Lobe	H3K4me3	CNS	F5	2.83194e-11	1.88009e-11	0.0659972	0.532718	0.398428
Adrenal_gland_ENTEX__H3K27ac	Adrenal_gland	H3K27ac	Endocrine	F5	6.98279e-12	5.02631e-12	0.0823788	0.582908	0.447084
Brain_Angular_Gyrus__H3K4me3	Brain_Angular_Gyrus	H3K4me3	CNS	F5	3.02045e-11	2.24068e-11	0.0888281	0.59892	0.451403
Liver__H3K36me3	Liver	H3K36me3	Liver	F5	8.38409e-12	6.23847e-12	0.0894847	0.60035	0.451403
Rectal_Smooth_Muscle__H3K36me3	Rectal_Smooth_Muscle	H3K36me3	Musculoskeletal/Connective	F5	2.30051e-11	1.71222e-11	0.0895422	0.600545	0.451403
Uterus_ENTEX__H3K4me3	Uterus	H3K4me3	Female-specific	F5	5.36866e-11	4.09042e-11	0.0946765	0.612594	0.462968
Esophagus__H3K4me1	Esophagus	H3K4me1	Digestive	F5	1.67165e-11	1.40811e-11	0.117582	0.671895	0.532386
Foreskin_Keratinocyte_Primary_Cells_skin02__H3K4me1	Foreskin_Keratinocyte_Primary_Cells_skin02	H3K4me1	Skin	F5	1.16313e-11	1.031e-11	0.129626	0.696259	0.565958
NHDF-Ad_Adult_Dermal_Fibroblast_Primary_Cells__H3K27ac	NHDF-Ad_Adult_Dermal_Fibroblast_Primary_Cells	H3K27ac	Musculoskeletal/Connective	F5	1.406e-11	1.24108e-11	0.128632	0.69456	0.565958
Nerve-Tibial_ENTEX__H3K4me3	Nerve-Tibial	H3K4me3	Other	F5	2.58464e-11	2.30303e-11	0.130873	0.698345	0.566344
Testis_ENTEX__H3K4me3	Testis	H3K4me3	Male-specific	F5	1.90044e-11	1.75394e-11	0.139288	0.715061	0.578759
Duodenum_Smooth_Muscle__H3K36me3	Duodenum_Smooth_Muscle	H3K36me3	Musculoskeletal/Connective	F5	9.78503e-12	9.51367e-12	0.151852	0.74015	0.608652
Placenta_Amnion__H3K4me3	Placenta_Amnion	H3K4me3	Female-specific	F5	3.11785e-11	3.07633e-11	0.155411	0.745575	0.617855
skeletal_muscle_ENTEX__H3K4me3	skeletal_muscle	H3K4me3	Musculoskeletal/Connective	F5	8.49842e-12	9.33002e-12	0.181182	0.787483	0.70316
Stomach_Mucosa__H3K36me3	Stomach_Mucosa	H3K36me3	Digestive	F5	1.36976e-11	1.70421e-11	0.210771	0.822152	0.747328
Brain_Substantia_Nigra__H3K36me3	Brain_Substantia_Nigra	H3K36me3	CNS	F5	9.3668e-12	1.42973e-11	0.256188	0.877128	0.830086
Colon-TV_ENTEX__H3K36me3	Colon-TV	H3K36me3	Digestive	F5	5.68221e-12	8.98117e-12	0.263471	0.885241	0.836561
Fetal_Brain_Male__H3K4me1	Fetal_Brain_Male	H3K4me1	CNS	F5	3.97847e-12	6.90353e-12	0.282208	0.906973	0.867027
Pancreatic_Islets__H3K9ac	Pancreatic_Islets	H3K9ac	Endocrine	F5	1.77058e-11	3.04434e-11	0.280419	0.905738	0.867027
NHEK-Epidermal_Keratinocyte_Primary_Cells__H3K4me3	NHEK-Epidermal_Keratinocyte_Primary_Cells	H3K4me3	Skin	F5	8.72777e-12	1.8167e-11	0.315465	0.937847	0.882318
Brain_Cingulate_Gyrus__H3K4me3	Brain_Cingulate_Gyrus	H3K4me3	CNS	F5	7.9514e-12	1.89777e-11	0.337613	0.959411	0.892393
Pancreas__H3K4me1	Pancreas	H3K4me1	Endocrine	F5	4.4053e-12	1.00923e-11	0.331237	0.955145	0.892393
Rectal_Mucosa_Donor_29__H3K36me3	Rectal_Mucosa_Donor_29	H3K36me3	Digestive	F5	4.56291e-12	1.17797e-11	0.349247	0.970468	0.913273
HMEC_Mammary_Epithelial_Primary_Cells__H3K4me1	HMEC_Mammary_Epithelial_Primary_Cells	H3K4me1	Female-specific	F5	2.67055e-12	7.99843e-12	0.369234	0.984333	0.950291
Small_Intestine__H3K27ac	Small_Intestine	H3K27ac	Digestive	F5	3.33695e-12	1.09902e-11	0.380705	0.994023	0.969608
Brain_Anterior_Caudate__H3K4me3	Brain_Anterior_Caudate	H3K4me3	CNS	F5	-2.59447e-13	1.76763e-11	0.505855	1	0.999976
Brain_Dorsolateral_Prefrontal_Cortex__H3K4me3	Brain_Dorsolateral_Prefrontal_Cortex	H3K4me3	CNS	F5	3.42164e-12	2.17545e-11	0.43751	1	0.999976
Brain_Hippocampus_Middle__H3K36me3	Brain_Hippocampus_Middle	H3K36me3	CNS	F5	-2.76693e-12	1.14317e-11	0.595626	1	0.999976
Breast_variant_Human_Mammary_Epithelial_Cells_(vHMEC)__H3K4me1	Breast_variant_Human_Mammary_Epithelial_Cells_(vHMEC)	H3K4me1	Female-specific	F5	-6.82967e-12	7.58564e-12	0.816031	1	0.999976
Esoph-Mucosa_ENTEX__H3K36me3	Esoph-Mucosa	H3K36me3	Digestive	F5	-6.46511e-12	8.79374e-12	0.76889	1	0.999976
Fetal_Thymus__H3K4me1	Fetal_Thymus	H3K4me1	Blood/Immune	F5	-3.25803e-12	4.73587e-12	0.754257	1	0.999976
Foreskin_Keratinocyte_Primary_Cells_skin03__H3K4me1	Foreskin_Keratinocyte_Primary_Cells_skin03	H3K4me1	Skin	F5	1.16021e-12	6.60389e-12	0.43027	1	0.999976
Gastric__H3K36me3	Gastric	H3K36me3	Digestive	F5	1.91346e-12	9.71381e-12	0.42192	1	0.999976
Primary_B_cells_from_cord_blood__H3K36me3	Primary_B_cells_from_cord_blood	H3K36me3	Blood/Immune	F5	-1.25464e-11	1.59875e-11	0.783703	1	0.999976
Primary_B_cells_from_peripheral_blood__H3K27ac	Primary_B_cells_from_peripheral_blood	H3K27ac	Blood/Immune	F5	1.67059e-12	6.82292e-12	0.403286	1	0.999976
Primary_Natural_Killer_cells_from_peripheral_blood__H3K4me1	Primary_Natural_Killer_cells_from_peripheral_blood	H3K4me1	Blood/Immune	F5	-1.71299e-12	6.2005e-12	0.608828	1	0.999976
Primary_T_cells_effector_memory_enriched_from_peripheral_blood__H3K4me1	Primary_T_cells_effector_memory_enriched_from_peripheral_blood	H3K4me1	Blood/Immune	F5	-1.34534e-12	8.59155e-12	0.562216	1	0.999976
Primary_T_cells_from_cord_blood__DNase	Primary_T_cells_from_cord_blood	DNase	Blood/Immune	F5	-6.81239e-12	1.91554e-11	0.638944	1	0.999976
Primary_T_cells_from_peripheral_blood__H3K4me1	Primary_T_cells_from_peripheral_blood	H3K4me1	Blood/Immune	F5	2.6772e-13	5.35669e-12	0.48007	1	0.999976
Primary_T_helper_17_cells_PMA-I_stimulated__H3K4me1	Primary_T_helper_17_cells_PMA-I_stimulated	H3K4me1	Blood/Immune	F5	-7.23007e-12	5.85203e-12	0.891674	1	0.999976
Primary_T_helper_cells_PMA-I_stimulated__H3K4me1	Primary_T_helper_cells_PMA-I_stimulated	H3K4me1	Blood/Immune	F5	-8.61644e-12	4.5315e-12	0.971379	1	0.999976
Primary_T_helper_cells_from_peripheral_blood__H3K4me3	Primary_T_helper_cells_from_peripheral_blood	H3K4me3	Blood/Immune	F5	-1.38184e-11	1.94066e-11	0.761783	1	0.999976
Primary_T_helper_memory_cells_from_peripheral_blood_1__H3K4me1	Primary_T_helper_memory_cells_from_peripheral_blood_1	H3K4me1	Blood/Immune	F5	-7.92463e-12	5.63508e-12	0.920183	1	0.999976
Primary_T_helper_memory_cells_from_peripheral_blood_2__H3K36me3	Primary_T_helper_memory_cells_from_peripheral_blood_2	H3K36me3	Blood/Immune	F5	-1.55705e-12	9.31615e-12	0.566368	1	0.999976
Primary_T_helper_naive_cells_from_peripheral_blood__H3K9ac	Primary_T_helper_naive_cells_from_peripheral_blood	H3K9ac	Blood/Immune	F5	-2.75188e-11	1.57112e-11	0.960074	1	0.999976
Primary_T_helper_naive_cells_from_peripheral_blood_1__H3K36me3	Primary_T_helper_naive_cells_from_peripheral_blood_1	H3K36me3	Blood/Immune	F5	-4.62382e-12	7.34859e-12	0.735395	1	0.999976
Primary_T_helper_naive_cells_from_peripheral_blood_2__H3K36me3	Primary_T_helper_naive_cells_from_peripheral_blood_2	H3K36me3	Blood/Immune	F5	-6.96235e-12	5.88699e-12	0.881529	1	0.999976
Primary_T_killer_memory_cells_from_peripheral_blood__H3K27ac	Primary_T_killer_memory_cells_from_peripheral_blood	H3K27ac	Blood/Immune	F5	-3.15768e-12	1.61761e-11	0.577384	1	0.999976
Primary_T_killer_naive_cells_from_peripheral_blood__H3K9ac	Primary_T_killer_naive_cells_from_peripheral_blood	H3K9ac	Blood/Immune	F5	-3.36453e-11	2.54765e-11	0.906689	1	0.999976
Primary_T_regulatory_cells_from_peripheral_blood__H3K4me3	Primary_T_regulatory_cells_from_peripheral_blood	H3K4me3	Blood/Immune	F5	-1.17198e-11	1.36989e-11	0.80387	1	0.999976
Primary_hematopoietic_stem_cells__H3K4me3	Primary_hematopoietic_stem_cells	H3K4me3	Blood/Immune	F5	-4.37045e-11	2.27679e-11	0.972543	1	0.999976
Primary_hematopoietic_stem_cells_G-CSF-mobilized_Female__H3K27ac	Primary_hematopoietic_stem_cells_G-CSF-mobilized_Female	H3K27ac	Blood/Immune	F5	-6.3734e-12	7.43478e-12	0.804344	1	0.999976
Primary_hematopoietic_stem_cells_G-CSF-mobilized_Male__DNase	Primary_hematopoietic_stem_cells_G-CSF-mobilized_Male	DNase	Blood/Immune	F5	-1.70924e-11	2.00445e-11	0.803095	1	0.999976
Primary_hematopoietic_stem_cells_short_term_culture__H3K4me1	Primary_hematopoietic_stem_cells_short_term_culture	H3K4me1	Blood/Immune	F5	-3.82532e-12	6.25694e-12	0.729524	1	0.999976
Primary_monocytes_from_peripheral_blood__H3K27ac	Primary_monocytes_from_peripheral_blood	H3K27ac	Blood/Immune	F5	-5.77746e-12	7.84496e-12	0.769273	1	0.999976
Primary_mononuclear_cells_from_peripheral_blood__H3K4me3	Primary_mononuclear_cells_from_peripheral_blood	H3K4me3	Blood/Immune	F5	-2.84398e-11	2.67321e-11	0.856309	1	0.999976
Primary_neutrophils_from_peripheral_blood__H3K4me3	Primary_neutrophils_from_peripheral_blood	H3K4me3	Blood/Immune	F5	-1.69045e-11	8.51639e-12	0.976424	1	0.999976
Prostate_ENTEX__H3K4me3	Prostate	H3K4me3	Male-specific	F5	-3.68576e-11	2.80591e-11	0.905505	1	0.999976
Rectal_Mucosa_Donor_31__H3K36me3	Rectal_Mucosa_Donor_31	H3K36me3	Digestive	F5	1.89059e-12	1.11608e-11	0.432743	1	0.999976
SI-Term-Ileum_ENTEX__H3K4me3	SI-Term-Ileum	H3K4me3	Digestive	F5	-1.54237e-11	1.6125e-11	0.830592	1	0.999976
Sigmoid_Colon__H3K36me3	Sigmoid_Colon	H3K36me3	Digestive	F5	3.2475e-12	1.32126e-11	0.402923	1	0.999976
Skin_tissue_ENTEX__H3K4me3	Skin_tissue	H3K4me3	Skin	F5	2.47692e-12	2.60899e-11	0.462182	1	0.999976
Stomach_ENTEX__H3K4me3	Stomach	H3K4me3	Digestive	F5	1.45409e-12	1.73001e-11	0.466508	1	0.999976
Thymus__H3K36me3	Thymus	H3K36me3	Blood/Immune	F5	-9.80968e-12	7.93518e-12	0.891813	1	0.999976
Thyroid_gland_ENTEX__H3K4me1	Thyroid_gland	H3K4me1	Endocrine	F5	-1.0798e-12	4.59773e-12	0.59284	1	0.999976
Liver_ENTEX__H3K27ac	Liver	H3K27ac	Liver	F50	1.8173e-11	3.95745e-12	2.19407e-06	0.000456553	0.0010729
Fetal_Intestine_Small__DNase	Fetal_Intestine_Small	DNase	Digestive	F50	3.0833e-11	1.04587e-11	0.00159878	0.0656288	0.0781803
Rectal_Mucosa_Donor_31__H3K36me3	Rectal_Mucosa_Donor_31	H3K36me3	Digestive	F50	1.84897e-11	6.15653e-12	0.00133548	0.0578561	0.0781803
Small_Intestine__H3K36me3	Small_Intestine	H3K36me3	Digestive	F50	4.19086e-11	1.40609e-11	0.00143887	0.0607212	0.0781803
Prostate_ENTEX__H3K4me3	Prostate	H3K4me3	Male-specific	F50	4.55749e-11	1.5905e-11	0.00208214	0.0795589	0.0925606
Fetal_Intestine_Large__H3K27ac	Fetal_Intestine_Large	H3K27ac	Digestive	F50	1.02723e-11	3.78148e-12	0.00329905	0.107459	0.134436
Ganglion_Eminence_derived_primary_cultured_neurospheres__H3K36me3	Ganglion_Eminence_derived_primary_cultured_neurospheres	H3K36me3	CNS	F50	1.30127e-11	5.3044e-12	0.00707971	0.173424	0.230798
Colon-TV_ENTEX__H3K36me3	Colon-TV	H3K36me3	Digestive	F50	4.05506e-11	1.73032e-11	0.00955123	0.208481	0.274738
Placenta_Amnion__H3K27ac	Placenta_Amnion	H3K27ac	Female-specific	F50	2.43867e-11	1.08497e-11	0.0122978	0.23864	0.316507
SI-Term-Ileum_ENTEX__H3K4me1	SI-Term-Ileum	H3K4me1	Digestive	F50	8.92248e-12	3.95471e-12	0.0120302	0.236612	0.316507
Primary_mononuclear_cells_from_peripheral_blood__H3K27ac	Primary_mononuclear_cells_from_peripheral_blood	H3K27ac	Blood/Immune	F50	4.82229e-11	2.2721e-11	0.0169024	0.284385	0.413265
Lung_ENTEX__H3K4me3	Lung	H3K4me3	Lung	F50	3.78344e-11	1.8165e-11	0.0186338	0.297284	0.426356
Duodenum_Mucosa__H3K36me3	Duodenum_Mucosa	H3K36me3	Digestive	F50	9.91294e-12	5.16226e-12	0.0274118	0.361338	0.45164
Fetal_Lung__DNase	Fetal_Lung	DNase	Lung	F50	2.47411e-11	1.23884e-11	0.0229059	0.330535	0.45164
Pancreas_ENTEX__H3K4me1	Pancreas	H3K4me1	Endocrine	F50	1.29041e-11	6.62625e-12	0.0257421	0.350207	0.45164
Primary_T_killer_naive_cells_from_peripheral_blood__H3K9ac	Primary_T_killer_naive_cells_from_peripheral_blood	H3K9ac	Blood/Immune	F50	7.02739e-11	3.56393e-11	0.0243157	0.340211	0.45164
Rectal_Mucosa_Donor_29__H3K9ac	Rectal_Mucosa_Donor_29	H3K9ac	Digestive	F50	3.62028e-11	1.91816e-11	0.0295552	0.374409	0.45164
Rectal_Smooth_Muscle__H3K36me3	Rectal_Smooth_Muscle	H3K36me3	Musculoskeletal/Connective	F50	1.55811e-11	8.17045e-12	0.0282603	0.366624	0.45164
Stomach_Mucosa__H3K36me3	Stomach_Mucosa	H3K36me3	Digestive	F50	2.88866e-11	1.50718e-11	0.0276442	0.362683	0.45164
Esoph-Mucosa_ENTEX__H3K36me3	Esoph-Mucosa	H3K36me3	Digestive	F50	1.32503e-11	7.19428e-12	0.0327531	0.390284	0.461776
Foreskin_Keratinocyte_Primary_Cells_skin02__H3K4me1	Foreskin_Keratinocyte_Primary_Cells_skin02	H3K4me1	Skin	F50	1.17811e-11	6.4107e-12	0.0330515	0.392404	0.461776
Fetal_Stomach__H3K4me3	Fetal_Stomach	H3K4me3	Digestive	F50	6.08099e-11	3.41373e-11	0.0374289	0.416681	0.469585
Primary_neutrophils_from_peripheral_blood__H3K36me3	Primary_neutrophils_from_peripheral_blood	H3K36me3	Blood/Immune	F50	4.78688e-12	2.66792e-12	0.0363875	0.410271	0.469585
Spleen__H3K4me3	Spleen	H3K4me3	Blood/Immune	F50	2.26181e-11	1.28081e-11	0.0387051	0.42165	0.469585
Adipose_Nuclei__H3K27ac	Adipose_Nuclei	H3K27ac	Adipose	F50	1.4203e-11	8.52484e-12	0.0478495	0.466217	0.482935
Colonic_Mucosa__H3K9ac	Colonic_Mucosa	H3K9ac	Digestive	F50	1.63845e-11	1.03263e-11	0.0562931	0.496783	0.482935
Fetal_Adrenal_Gland__H3K4me3	Fetal_Adrenal_Gland	H3K4me3	Endocrine	F50	3.05769e-11	1.86606e-11	0.05065	0.474346	0.482935
Foreskin_Keratinocyte_Primary_Cells_skin03__H3K27ac	Foreskin_Keratinocyte_Primary_Cells_skin03	H3K27ac	Skin	F50	1.05419e-11	6.27108e-12	0.0463783	0.460577	0.482935
Placenta__H3K36me3	Placenta	H3K36me3	Female-specific	F50	1.08868e-11	6.85007e-12	0.0559968	0.495473	0.482935
Primary_B_cells_from_cord_blood__H3K4me1	Primary_B_cells_from_cord_blood	H3K4me1	Blood/Immune	F50	9.97424e-12	5.79248e-12	0.0425411	0.442726	0.482935
Sigmoid_Colon__H3K27ac	Sigmoid_Colon	H3K27ac	Digestive	F50	9.67038e-12	5.65927e-12	0.0437469	0.448678	0.482935
Stomach_Smooth_Muscle__H3K36me3	Stomach_Smooth_Muscle	H3K36me3	Musculoskeletal/Connective	F50	1.73861e-11	1.08171e-11	0.0539957	0.486596	0.482935
Primary_T_cells_effector_memory_enriched_from_peripheral_blood__H3K4me1	Primary_T_cells_effector_memory_enriched_from_peripheral_blood	H3K4me1	Blood/Immune	F50	1.15857e-11	7.62362e-12	0.0642919	0.527442	0.515389
Stomach_ENTEX__H3K27ac	Stomach	H3K27ac	Digestive	F50	8.44121e-12	5.53269e-12	0.0635426	0.525425	0.515389
Primary_T_helper_memory_cells_from_peripheral_blood_1__H3K4me3	Primary_T_helper_memory_cells_from_peripheral_blood_1	H3K4me3	Blood/Immune	F50	1.59592e-11	1.1023e-11	0.0738348	0.558256	0.530959
Adrenal_gland_ENTEX__H3K36me3	Adrenal_gland	H3K36me3	Endocrine	F50	1.4692e-11	1.15006e-11	0.100714	0.629239	0.54808
Colon-Sigm_ENTEX__H3K4me1	Colon-Sigm	H3K4me1	Digestive	F50	4.79535e-11	3.41786e-11	0.0803041	0.577057	0.54808
Esophagus__H3K27ac	Esophagus	H3K27ac	Digestive	F50	1.11383e-11	7.99305e-12	0.0817354	0.580767	0.54808
Heart-Atrial_ENTEX__H3K4me1	Heart-Atrial	H3K4me1	Cardiovascular	F50	2.70139e-11	2.12939e-11	0.102287	0.634159	0.54808
Ovary_ENTEX__H3K4me3	Ovary	H3K4me3	Female-specific	F50	2.03526e-11	1.65432e-11	0.109298	0.652787	0.54808
Pancreatic_Islets__H3K9ac	Pancreatic_Islets	H3K9ac	Endocrine	F50	2.71685e-11	2.2568e-11	0.114324	0.664685	0.54808
Primary_B_cells_from_peripheral_blood__H3K4me1	Primary_B_cells_from_peripheral_blood	H3K4me1	Blood/Immune	F50	4.02984e-12	3.14906e-12	0.100326	0.62776	0.54808
Primary_Natural_Killer_cells_from_peripheral_blood__H3K27ac	Primary_Natural_Killer_cells_from_peripheral_blood	H3K27ac	Blood/Immune	F50	6.59414e-12	5.47204e-12	0.11409	0.663871	0.54808
Primary_T_cells_from_peripheral_blood__DNase	Primary_T_cells_from_peripheral_blood	DNase	Blood/Immune	F50	1.54281e-11	1.17054e-11	0.0937474	0.611308	0.54808
Primary_T_helper_cells_from_peripheral_blood__H3K4me1	Primary_T_helper_cells_from_peripheral_blood	H3K4me1	Blood/Immune	F50	9.24434e-12	7.653e-12	0.113536	0.662407	0.54808
Primary_T_helper_memory_cells_from_peripheral_blood_2__H3K4me1	Primary_T_helper_memory_cells_from_peripheral_blood_2	H3K4me1	Blood/Immune	F50	9.1996e-12	7.56737e-12	0.112051	0.659213	0.54808
Primary_T_helper_naive_cells_from_peripheral_blood_1__H3K4me3	Primary_T_helper_naive_cells_from_peripheral_blood_1	H3K4me3	Blood/Immune	F50	1.65324e-11	1.34313e-11	0.109184	0.652401	0.54808
Primary_T_killer_memory_cells_from_peripheral_blood__H3K4me3	Primary_T_killer_memory_cells_from_peripheral_blood	H3K4me3	Blood/Immune	F50	3.9048e-11	2.84849e-11	0.0852134	0.5898	0.54808
Primary_hematopoietic_stem_cells__H3K4me3	Primary_hematopoietic_stem_cells	H3K4me3	Blood/Immune	F50	2.60205e-11	1.92416e-11	0.0881396	0.597164	0.54808
Thyroid_gland_ENTEX__H3K36me3	Thyroid_gland	H3K36me3	Endocrine	F50	3.73212e-12	2.94522e-12	0.102545	0.634802	0.54808
Brain_Substantia_Nigra__H3K36me3	Brain_Substantia_Nigra	H3K36me3	CNS	F50	1.72462e-11	1.47102e-11	0.120519	0.677886	0.550783
Primary_T_cells_from_cord_blood__H3K4me3	Primary_T_cells_from_cord_blood	H3K4me3	Blood/Immune	F50	1.93784e-11	1.62239e-11	0.116153	0.66842	0.550783
Primary_T_helper_naive_cells_from_peripheral_blood_2__H3K36me3	Primary_T_helper_naive_cells_from_peripheral_blood_2	H3K36me3	Blood/Immune	F50	9.13537e-12	7.71015e-12	0.118038	0.672149	0.550783
Primary_T_helper_naive_cells_from_peripheral_blood__H3K9ac	Primary_T_helper_naive_cells_from_peripheral_blood	H3K9ac	Blood/Immune	F50	1.55201e-11	1.36348e-11	0.127503	0.692247	0.561702
Skin_tissue_ENTEX__H3K4me3	Skin_tissue	H3K4me3	Skin	F50	1.66217e-11	1.45856e-11	0.127227	0.691581	0.561702
Duodenum_Smooth_Muscle__H3K36me3	Duodenum_Smooth_Muscle	H3K36me3	Musculoskeletal/Connective	F50	4.01384e-12	4.01358e-12	0.15864	0.749877	0.568129
Fetal_Thymus__DNase	Fetal_Thymus	DNase	Blood/Immune	F50	1.21369e-11	1.19725e-11	0.155354	0.74555	0.568129
Gastric__H3K27ac	Gastric	H3K27ac	Digestive	F50	8.45805e-12	8.58998e-12	0.1624	0.755561	0.568129
NHEK-Epidermal_Keratinocyte_Primary_Cells__H3K4me1	NHEK-Epidermal_Keratinocyte_Primary_Cells	H3K4me1	Skin	F50	5.21858e-12	5.02236e-12	0.149387	0.735433	0.568129
Primary_T_helper_17_cells_PMA-I_stimulated__H3K4me1	Primary_T_helper_17_cells_PMA-I_stimulated	H3K4me1	Blood/Immune	F50	3.78705e-12	3.49173e-12	0.139055	0.714733	0.568129
Primary_T_helper_cells_PMA-I_stimulated__H3K36me3	Primary_T_helper_cells_PMA-I_stimulated	H3K36me3	Blood/Immune	F50	5.75979e-12	5.54306e-12	0.149379	0.735433	0.568129
Primary_hematopoietic_stem_cells_short_term_culture__H3K4me1	Primary_hematopoietic_stem_cells_short_term_culture	H3K4me1	Blood/Immune	F50	7.42145e-12	7.28014e-12	0.154004	0.743493	0.568129
Thymus__H3K4me1	Thymus	H3K4me1	Blood/Immune	F50	6.55078e-12	5.82152e-12	0.130237	0.697452	0.568129
Uterus_ENTEX__H3K4me3	Uterus	H3K4me3	Female-specific	F50	1.82428e-11	1.7768e-11	0.152275	0.740445	0.568129
NHDF-Ad_Adult_Dermal_Fibroblast_Primary_Cells__H3K27ac	NHDF-Ad_Adult_Dermal_Fibroblast_Primary_Cells	H3K27ac	Musculoskeletal/Connective	F50	1.23532e-11	1.30357e-11	0.171654	0.773081	0.58291
Primary_T_regulatory_cells_from_peripheral_blood__H3K4me1	Primary_T_regulatory_cells_from_peripheral_blood	H3K4me1	Blood/Immune	F50	7.87631e-12	8.39331e-12	0.174018	0.775842	0.586862
Cortex_derived_primary_cultured_neurospheres__H3K36me3	Cortex_derived_primary_cultured_neurospheres	H3K36me3	CNS	F50	5.42447e-12	6.10191e-12	0.187007	0.794483	0.595766
Foreskin_Fibroblast_Primary_Cells_skin01__H3K4me1	Foreskin_Fibroblast_Primary_Cells_skin01	H3K4me1	Musculoskeletal/Connective	F50	5.64667e-12	6.68909e-12	0.199289	0.807759	0.595766
Left_Ventricle__H3K4me3	Left_Ventricle	H3K4me3	Cardiovascular	F50	1.12577e-11	1.33056e-11	0.198751	0.806834	0.595766
NHLF_Lung_Fibroblast_Primary_Cells__H3K27ac	NHLF_Lung_Fibroblast_Primary_Cells	H3K27ac	Musculoskeletal/Connective	F50	7.65092e-12	8.98637e-12	0.197276	0.805662	0.595766
Colon_Smooth_Muscle__H3K9ac	Colon_Smooth_Muscle	H3K9ac	Musculoskeletal/Connective	F50	1.13611e-11	1.38037e-11	0.20524	0.815093	0.600973
Fetal_Kidney__H3K4me1	Fetal_Kidney	H3K4me1	Other	F50	6.72469e-12	8.50127e-12	0.214466	0.826783	0.606206
Mammary_ENTEX__H3K4me1	Mammary	H3K4me1	Female-specific	F50	3.25522e-12	4.548e-12	0.237073	0.854741	0.644049
Aorta__H3K4me3	Aorta	H3K4me3	Cardiovascular	F50	8.87883e-12	1.27289e-11	0.242734	0.862023	0.65234
Brain_Germinal_Matrix__H3K4me1	Brain_Germinal_Matrix	H3K4me1	CNS	F50	5.82911e-12	8.56732e-12	0.248129	0.868465	0.65234
HMEC_Mammary_Epithelial_Primary_Cells__H3K4me1	HMEC_Mammary_Epithelial_Primary_Cells	H3K4me1	Female-specific	F50	4.08734e-12	5.98285e-12	0.247248	0.86817	0.65234
Nerve-Tibial_ENTEX__H3K36me3	Nerve-Tibial	H3K36me3	Other	F50	3.55721e-12	5.15047e-12	0.24489	0.864565	0.65234
Breast_variant_Human_Mammary_Epithelial_Cells_(vHMEC)__H3K4me1	Breast_variant_Human_Mammary_Epithelial_Cells_(vHMEC)	H3K4me1	Female-specific	F50	3.7684e-12	5.87136e-12	0.260493	0.881406	0.677558
Artery-Tibial_ENTEX__H3K4me1	Artery-Tibial	H3K4me1	Cardiovascular	F50	4.48081e-12	7.85346e-12	0.284151	0.909079	0.70533
Vagina_ENTEX__H3K36me3	Vagina	H3K36me3	Female-specific	F50	8.65771e-12	1.8622e-11	0.320995	0.943591	0.7616
Testis_ENTEX__H3K36me3	Testis	H3K36me3	Male-specific	F50	5.78263e-12	1.69212e-11	0.366273	0.982318	0.829202
Osteoblast_Primary_Cells__H3K27ac	Osteoblast_Primary_Cells	H3K27ac	Musculoskeletal/Connective	F50	1.09318e-12	3.27844e-12	0.369399	0.984333	0.832424
Foreskin_Melanocyte_Primary_Cells_skin03__H3K36me3	Foreskin_Melanocyte_Primary_Cells_skin03	H3K36me3	Skin	F50	1.4028e-12	4.43885e-12	0.375991	0.990534	0.843393
Foreskin_Fibroblast_Primary_Cells_skin02__H3K36me3	Foreskin_Fibroblast_Primary_Cells_skin02	H3K36me3	Musculoskeletal/Connective	F50	8.83207e-13	2.8627e-12	0.378843	0.992322	0.845909
Fetal_Brain_Male__H3K36me3	Fetal_Brain_Male	H3K36me3	CNS	F50	3.9001e-12	2.36923e-11	0.434624	1	0.916033
Skeletal_Muscle_Male__H3K36me3	Skeletal_Muscle_Male	H3K36me3	Musculoskeletal/Connective	F50	2.6565e-13	4.85062e-12	0.478162	1	0.942828
Fetal_Brain_Female__DNase	Fetal_Brain_Female	DNase	CNS	F50	5.38645e-14	9.72546e-12	0.49779	1	0.957398
Breast_Myoepithelial_Primary_Cells__H3K4me1	Breast_Myoepithelial_Primary_Cells	H3K4me1	Female-specific	F50	-2.85761e-13	3.42597e-12	0.533237	1	0.986254
Heart-LV_ENTEX__H3K27ac	Heart-LV	H3K27ac	Cardiovascular	F50	-4.89224e-13	5.65454e-12	0.534473	1	0.986254
Artery-Coronary_ENTEX__H3K27ac	Artery-Coronary	H3K27ac	Cardiovascular	F50	-2.48055e-12	3.39213e-12	0.767692	1	0.999858
Brain_Angular_Gyrus__H3K36me3	Brain_Angular_Gyrus	H3K36me3	CNS	F50	-9.28046e-12	8.53814e-12	0.861469	1	0.999858
Brain_Anterior_Caudate__H3K36me3	Brain_Anterior_Caudate	H3K36me3	CNS	F50	-6.30141e-12	7.60412e-12	0.796358	1	0.999858
Brain_Cingulate_Gyrus__H3K36me3	Brain_Cingulate_Gyrus	H3K36me3	CNS	F50	-2.93651e-12	8.28204e-12	0.638542	1	0.999858
Brain_Dorsolateral_Prefrontal_Cortex__H3K36me3	Brain_Dorsolateral_Prefrontal_Cortex	H3K36me3	CNS	F50	-3.7129e-12	6.69057e-12	0.710534	1	0.999858
Brain_Hippocampus_Middle__H3K4me3	Brain_Hippocampus_Middle	H3K4me3	CNS	F50	-1.35587e-11	9.30251e-12	0.927515	1	0.999858
Brain_Inferior_Temporal_Lobe__H3K4me3	Brain_Inferior_Temporal_Lobe	H3K4me3	CNS	F50	-1.32842e-11	1.24452e-11	0.857107	1	0.999858
Esoph-GJ_ENTEX__H3K4me1	Esoph-GJ	H3K4me1	Digestive	F50	-8.04134e-12	3.03987e-12	0.995919	1	0.999858
Esoph-Muscularis_ENTEX__H3K4me3	Esoph-Muscularis	H3K4me3	Digestive	F50	-9.32915e-12	8.39512e-12	0.866772	1	0.999858
Fetal_Heart__DNase	Fetal_Heart	DNase	Cardiovascular	F50	-4.18007e-12	5.95658e-12	0.758585	1	0.999858
Fetal_Muscle_Leg__H3K4me1	Fetal_Muscle_Leg	H3K4me1	Musculoskeletal/Connective	F50	-2.05304e-12	3.16456e-12	0.741754	1	0.999858
Fetal_Muscle_Trunk__H3K4me3	Fetal_Muscle_Trunk	H3K4me3	Musculoskeletal/Connective	F50	-7.41098e-12	1.19906e-11	0.731735	1	0.999858
Foreskin_Melanocyte_Primary_Cells_skin01__DNase	Foreskin_Melanocyte_Primary_Cells_skin01	DNase	Skin	F50	-6.17554e-12	8.42272e-12	0.768282	1	0.999858
Primary_hematopoietic_stem_cells_G-CSF-mobilized_Female__DNase	Primary_hematopoietic_stem_cells_G-CSF-mobilized_Female	DNase	Blood/Immune	F50	-9.62276e-12	6.78479e-12	0.921946	1	0.999858
Primary_hematopoietic_stem_cells_G-CSF-mobilized_Male__H3K36me3	Primary_hematopoietic_stem_cells_G-CSF-mobilized_Male	H3K36me3	Blood/Immune	F50	-8.5532e-12	4.45459e-12	0.972577	1	0.999858
Primary_monocytes_from_peripheral_blood__H3K4me3	Primary_monocytes_from_peripheral_blood	H3K4me3	Blood/Immune	F50	-3.27364e-12	9.52542e-12	0.634454	1	0.999858
Psoas_Muscle__DNase	Psoas_Muscle	DNase	Musculoskeletal/Connective	F50	-9.48053e-12	6.54411e-12	0.926291	1	0.999858
Right_Atrium__H3K36me3	Right_Atrium	H3K36me3	Cardiovascular	F50	-1.95559e-11	1.61391e-11	0.887189	1	0.999858
Right_Ventricle__H3K4me3	Right_Ventricle	H3K4me3	Cardiovascular	F50	-1.60703e-11	1.72107e-11	0.82478	1	0.999858
Skeletal_Muscle_Female__H3K27ac	Skeletal_Muscle_Female	H3K27ac	Musculoskeletal/Connective	F50	-1.63108e-11	5.93707e-12	0.996995	1	0.999858
skeletal_muscle_ENTEX__H3K4me3	skeletal_muscle	H3K4me3	Musculoskeletal/Connective	F50	-1.37571e-11	5.72063e-12	0.99191	1	0.999858
Primary_T_killer_memory_cells_from_peripheral_blood__H3K27ac	Primary_T_killer_memory_cells_from_peripheral_blood	H3K27ac	Blood/Immune	F51	4.43981e-11	1.25904e-11	0.000210661	0.0149295	0.110385
skeletal_muscle_ENTEX__H3K36me3	skeletal_muscle	H3K36me3	Musculoskeletal/Connective	F51	3.76882e-06	1.07435e-06	0.000225737	0.0157412	0.110385
Primary_T_helper_memory_cells_from_peripheral_blood_2__H3K27ac	Primary_T_helper_memory_cells_from_peripheral_blood_2	H3K27ac	Blood/Immune	F51	3.50196e-11	1.03953e-11	0.000377478	0.0230373	0.123058
Esoph-Muscularis_ENTEX__H3K4me3	Esoph-Muscularis	H3K4me3	Digestive	F51	1.36708e-05	4.7284e-06	0.00191881	0.0746905	0.390663
Primary_hematopoietic_stem_cells_G-CSF-mobilized_Female__H3K27ac	Primary_hematopoietic_stem_cells_G-CSF-mobilized_Female	H3K27ac	Blood/Immune	F51	2.56951e-11	8.92626e-12	0.00199725	0.0771298	0.390663
Aorta_ENTEX__H3K36me3	Aorta	H3K36me3	Cardiovascular	F51	8.14254e-12	3.21094e-12	0.00560832	0.151622	0.783563
Adipose_Nuclei__H3K9ac	Adipose_Nuclei	H3K9ac	Adipose	F51	2.02527e-11	1.05056e-11	0.0269399	0.358587	0.963515
Cortex_derived_primary_cultured_neurospheres__H3K4me3	Cortex_derived_primary_cultured_neurospheres	H3K4me3	CNS	F51	3.71414e-11	1.80253e-11	0.0196749	0.306037	0.963515
Fetal_Adrenal_Gland__DNase	Fetal_Adrenal_Gland	DNase	Endocrine	F51	6.38932e-06	2.9763e-06	0.0159072	0.274498	0.963515
Fetal_Heart__H3K36me3	Fetal_Heart	H3K36me3	Cardiovascular	F51	6.40724e-06	3.43297e-06	0.0309937	0.38142	0.963515
Fetal_Thymus__DNase	Fetal_Thymus	DNase	Blood/Immune	F51	3.28452e-11	1.53597e-11	0.0162419	0.277857	0.963515
Foreskin_Melanocyte_Primary_Cells_skin01__H3K27ac	Foreskin_Melanocyte_Primary_Cells_skin01	H3K27ac	Skin	F51	2.33793e-11	1.12048e-11	0.0184643	0.297008	0.963515
Heart-LV_ENTEX__H3K27ac	Heart-LV	H3K27ac	Cardiovascular	F51	2.3268e-06	1.10572e-06	0.017675	0.290634	0.963515
Lung_ENTEX__H3K4me1	Lung	H3K4me1	Lung	F51	2.2973e-06	1.08358e-06	0.016999	0.285285	0.963515
NHEK-Epidermal_Keratinocyte_Primary_Cells__H3K4me3	NHEK-Epidermal_Keratinocyte_Primary_Cells	H3K4me3	Skin	F51	8.33008e-06	3.80852e-06	0.0143631	0.259331	0.963515
NHLF_Lung_Fibroblast_Primary_Cells__H3K4me1	NHLF_Lung_Fibroblast_Primary_Cells	H3K4me1	Musculoskeletal/Connective	F51	4.93566e-06	2.25734e-06	0.0143895	0.259409	0.963515
Ovary_ENTEX__H3K4me3	Ovary	H3K4me3	Female-specific	F51	3.01791e-11	1.55261e-11	0.0259617	0.351791	0.963515
Primary_T_cells_from_peripheral_blood__H3K36me3	Primary_T_cells_from_peripheral_blood	H3K36me3	Blood/Immune	F51	5.95109e-12	3.20139e-12	0.0315201	0.383312	0.963515
Primary_T_helper_cells_from_peripheral_blood__H3K4me3	Primary_T_helper_cells_from_peripheral_blood	H3K4me3	Blood/Immune	F51	3.11484e-11	1.63739e-11	0.0285651	0.367898	0.963515
Primary_hematopoietic_stem_cells__H3K4me1	Primary_hematopoietic_stem_cells	H3K4me1	Blood/Immune	F51	1.69499e-11	8.84931e-12	0.0277212	0.363179	0.963515
Primary_hematopoietic_stem_cells_short_term_culture__H3K4me3	Primary_hematopoietic_stem_cells_short_term_culture	H3K4me3	Blood/Immune	F51	6.48254e-11	2.806e-11	0.0104373	0.217997	0.963515
Primary_mononuclear_cells_from_peripheral_blood__H3K36me3	Primary_mononuclear_cells_from_peripheral_blood	H3K36me3	Blood/Immune	F51	6.45311e-12	3.27237e-12	0.0243049	0.340211	0.963515
Psoas_Muscle__H3K4me1	Psoas_Muscle	H3K4me1	Musculoskeletal/Connective	F51	4.03472e-06	2.00283e-06	0.021978	0.324323	0.963515
Skeletal_Muscle_Female__H3K36me3	Skeletal_Muscle_Female	H3K36me3	Musculoskeletal/Connective	F51	3.47596e-06	1.85125e-06	0.030216	0.376689	0.963515
Fetal_Lung__H3K4me3	Fetal_Lung	H3K4me3	Lung	F51	7.38636e-06	4.12738e-06	0.0367591	0.4126	0.977467
Placenta__DNase	Placenta	DNase	Female-specific	F51	1.38144e-11	7.68541e-12	0.0361294	0.409083	0.977467
Primary_T_helper_naive_cells_from_peripheral_blood_1__H3K27ac	Primary_T_helper_naive_cells_from_peripheral_blood_1	H3K27ac	Blood/Immune	F51	2.6014e-11	1.46564e-11	0.0379548	0.41906	0.977467
NHDF-Ad_Adult_Dermal_Fibroblast_Primary_Cells__H3K4me1	NHDF-Ad_Adult_Dermal_Fibroblast_Primary_Cells	H3K4me1	Musculoskeletal/Connective	F51	2.66426e-06	1.5738e-06	0.0452389	0.455956	0.983591
Osteoblast_Primary_Cells__H3K27ac	Osteoblast_Primary_Cells	H3K27ac	Musculoskeletal/Connective	F51	1.79478e-06	1.04845e-06	0.0434628	0.447439	0.983591
Primary_Natural_Killer_cells_from_peripheral_blood__DNase	Primary_Natural_Killer_cells_from_peripheral_blood	DNase	Blood/Immune	F51	2.12489e-11	1.23288e-11	0.0423973	0.442109	0.983591
Primary_T_cells_from_cord_blood__DNase	Primary_T_cells_from_cord_blood	DNase	Blood/Immune	F51	1.47684e-11	9.09958e-12	0.0522972	0.480798	0.983591
Primary_hematopoietic_stem_cells_G-CSF-mobilized_Male__H3K36me3	Primary_hematopoietic_stem_cells_G-CSF-mobilized_Male	H3K36me3	Blood/Immune	F51	4.90806e-12	2.93788e-12	0.0473988	0.464638	0.983591
Thymus__H3K27ac	Thymus	H3K27ac	Blood/Immune	F51	2.6479e-11	1.59922e-11	0.0488872	0.470784	0.983591
Colon-TV_ENTEX__H3K36me3	Colon-TV	H3K36me3	Digestive	F51	1.37136e-11	8.51241e-12	0.0535881	0.484933	0.988852
Adrenal_gland_ENTEX__H3K4me1	Adrenal_gland	H3K4me1	Endocrine	F51	7.58524e-12	5.72162e-12	0.0924669	0.607877	0.99985
Artery-Coronary_ENTEX__H3K4me3	Artery-Coronary	H3K4me3	Cardiovascular	F51	3.08811e-06	2.46294e-06	0.104952	0.641518	0.99985
Artery-Tibial_ENTEX__H3K4me1	Artery-Tibial	H3K4me1	Cardiovascular	F51	4.78117e-12	1.49932e-11	0.374905	0.989226	0.99985
Brain_Angular_Gyrus__H3K36me3	Brain_Angular_Gyrus	H3K36me3	CNS	F51	4.51965e-12	7.47977e-12	0.272839	0.896094	0.99985
Brain_Anterior_Caudate__H3K9ac	Brain_Anterior_Caudate	H3K9ac	CNS	F51	-7.46882e-12	7.70952e-12	0.833672	1	0.99985
Brain_Cingulate_Gyrus__H3K36me3	Brain_Cingulate_Gyrus	H3K36me3	CNS	F51	2.34093e-12	5.71048e-12	0.340926	0.962357	0.99985
Brain_Dorsolateral_Prefrontal_Cortex__H3K36me3	Brain_Dorsolateral_Prefrontal_Cortex	H3K36me3	CNS	F51	-3.31085e-12	7.54728e-12	0.669554	1	0.99985
Brain_Germinal_Matrix__H3K36me3	Brain_Germinal_Matrix	H3K36me3	CNS	F51	-5.39818e-13	5.78931e-12	0.537145	1	0.99985
Brain_Hippocampus_Middle__H3K4me1	Brain_Hippocampus_Middle	H3K4me1	CNS	F51	-1.77324e-12	2.02699e-12	0.809163	1	0.99985
Brain_Inferior_Temporal_Lobe__H3K36me3	Brain_Inferior_Temporal_Lobe	H3K36me3	CNS	F51	-1.53307e-12	5.19029e-12	0.616145	1	0.99985
Brain_Substantia_Nigra__H3K4me1	Brain_Substantia_Nigra	H3K4me1	CNS	F51	1.8494e-12	3.02955e-12	0.270781	0.894656	0.99985
Breast_Myoepithelial_Primary_Cells__H3K9ac	Breast_Myoepithelial_Primary_Cells	H3K9ac	Female-specific	F51	2.26694e-11	1.49388e-11	0.064573	0.52801	0.99985
Breast_variant_Human_Mammary_Epithelial_Cells_(vHMEC)__H3K4me3	Breast_variant_Human_Mammary_Epithelial_Cells_(vHMEC)	H3K4me3	Female-specific	F51	-1.20692e-11	2.12983e-11	0.714532	1	0.99985
Colon-Sigm_ENTEX__H3K36me3	Colon-Sigm	H3K36me3	Digestive	F51	5.05916e-12	5.61224e-12	0.183674	0.790205	0.99985
Colon_Smooth_Muscle__H3K36me3	Colon_Smooth_Muscle	H3K36me3	Musculoskeletal/Connective	F51	2.18233e-12	7.88496e-12	0.390978	1	0.99985
Colonic_Mucosa__H3K9ac	Colonic_Mucosa	H3K9ac	Digestive	F51	6.94176e-06	4.52169e-06	0.0623657	0.521622	0.99985
Duodenum_Mucosa__H3K4me1	Duodenum_Mucosa	H3K4me1	Digestive	F51	1.38582e-11	1.23488e-11	0.130882	0.698345	0.99985
Duodenum_Smooth_Muscle__H3K27ac	Duodenum_Smooth_Muscle	H3K27ac	Musculoskeletal/Connective	F51	2.4294e-06	1.81538e-06	0.0904099	0.602492	0.99985
Esoph-GJ_ENTEX__H3K4me3	Esoph-GJ	H3K4me3	Digestive	F51	5.71936e-06	4.44647e-06	0.0991744	0.624573	0.99985
Esoph-Mucosa_ENTEX__H3K36me3	Esoph-Mucosa	H3K36me3	Digestive	F51	-3.14288e-12	6.30276e-12	0.690987	1	0.99985
Esophagus__H3K36me3	Esophagus	H3K36me3	Digestive	F51	-1.43751e-12	5.68051e-12	0.599889	1	0.99985
Fetal_Brain_Female__H3K4me3	Fetal_Brain_Female	H3K4me3	CNS	F51	-6.20676e-12	1.66226e-11	0.645572	1	0.99985
Fetal_Brain_Male__H3K36me3	Fetal_Brain_Male	H3K36me3	CNS	F51	-1.41065e-11	1.66835e-11	0.801095	1	0.99985
Fetal_Intestine_Large__H3K4me1	Fetal_Intestine_Large	H3K4me1	Digestive	F51	5.13669e-12	7.00669e-12	0.231745	0.848546	0.99985
Fetal_Intestine_Small__H3K4me1	Fetal_Intestine_Small	H3K4me1	Digestive	F51	4.64056e-12	6.54333e-12	0.239099	0.857808	0.99985
Fetal_Kidney__DNase	Fetal_Kidney	DNase	Other	F51	-7.94816e-12	8.3915e-12	0.828223	1	0.99985
Fetal_Muscle_Leg__H3K36me3	Fetal_Muscle_Leg	H3K36me3	Musculoskeletal/Connective	F51	2.81784e-06	1.95057e-06	0.0742818	0.559311	0.99985
Fetal_Muscle_Trunk__H3K36me3	Fetal_Muscle_Trunk	H3K36me3	Musculoskeletal/Connective	F51	2.29022e-12	6.01533e-12	0.351702	0.971651	0.99985
Fetal_Stomach__H3K36me3	Fetal_Stomach	H3K36me3	Digestive	F51	2.02765e-12	3.9676e-12	0.304657	0.928823	0.99985
Foreskin_Fibroblast_Primary_Cells_skin01__H3K4me3	Foreskin_Fibroblast_Primary_Cells_skin01	H3K4me3	Musculoskeletal/Connective	F51	1.64135e-11	1.47292e-11	0.132564	0.702221	0.99985
Foreskin_Fibroblast_Primary_Cells_skin02__H3K36me3	Foreskin_Fibroblast_Primary_Cells_skin02	H3K36me3	Musculoskeletal/Connective	F51	6.81847e-12	5.50045e-12	0.107558	0.647057	0.99985
Foreskin_Keratinocyte_Primary_Cells_skin02__H3K36me3	Foreskin_Keratinocyte_Primary_Cells_skin02	H3K36me3	Skin	F51	4.13349e-12	4.18379e-12	0.161582	0.754613	0.99985
Foreskin_Keratinocyte_Primary_Cells_skin03__H3K36me3	Foreskin_Keratinocyte_Primary_Cells_skin03	H3K36me3	Skin	F51	-3.40059e-13	2.06363e-12	0.565444	1	0.99985
Foreskin_Melanocyte_Primary_Cells_skin03__H3K4me3	Foreskin_Melanocyte_Primary_Cells_skin03	H3K4me3	Skin	F51	6.81101e-06	4.62823e-06	0.0705611	0.548338	0.99985
Ganglion_Eminence_derived_primary_cultured_neurospheres__H3K4me3	Ganglion_Eminence_derived_primary_cultured_neurospheres	H3K4me3	CNS	F51	1.69999e-11	1.94665e-11	0.191252	0.798313	0.99985
Gastric__DNase	Gastric	DNase	Digestive	F51	6.83451e-06	4.74008e-06	0.0746719	0.559847	0.99985
HMEC_Mammary_Epithelial_Primary_Cells__H3K36me3	HMEC_Mammary_Epithelial_Primary_Cells	H3K36me3	Female-specific	F51	-1.07558e-11	8.87647e-12	0.887189	1	0.99985
Heart-Atrial_ENTEX__H3K4me3	Heart-Atrial	H3K4me3	Cardiovascular	F51	9.71636e-12	1.62556e-11	0.275013	0.898417	0.99985
Left_Ventricle__H3K4me1	Left_Ventricle	H3K4me1	Cardiovascular	F51	2.96872e-12	4.25934e-12	0.242905	0.862211	0.99985
Liver_ENTEX__H3K4me3	Liver	H3K4me3	Liver	F51	2.11123e-11	1.81988e-11	0.123006	0.683683	0.99985
Mammary_ENTEX__H3K36me3	Mammary	H3K36me3	Female-specific	F51	1.11974e-12	4.68713e-12	0.405593	1	0.99985
Nerve-Tibial_ENTEX__H3K27ac	Nerve-Tibial	H3K27ac	Other	F51	8.05164e-13	1.90044e-12	0.335902	0.958511	0.99985
Pancreas__H3K4me1	Pancreas	H3K4me1	Endocrine	F51	2.51977e-12	5.94404e-12	0.335814	0.958511	0.99985
Pancreatic_Islets__H3K9ac	Pancreatic_Islets	H3K9ac	Endocrine	F51	9.36067e-12	2.67368e-11	0.36313	0.980633	0.99985
Placenta_Amnion__H3K4me1	Placenta_Amnion	H3K4me1	Female-specific	F51	1.54205e-06	1.22323e-06	0.103719	0.637751	0.99985
Primary_B_cells_from_cord_blood__H3K4me3	Primary_B_cells_from_cord_blood	H3K4me3	Blood/Immune	F51	5.02029e-06	4.61242e-06	0.138203	0.71213	0.99985
Primary_B_cells_from_peripheral_blood__DNase	Primary_B_cells_from_peripheral_blood	DNase	Blood/Immune	F51	1.07275e-11	6.83062e-12	0.0581495	0.503322	0.99985
Primary_T_cells_effector_memory_enriched_from_peripheral_blood__H3K27ac	Primary_T_cells_effector_memory_enriched_from_peripheral_blood	H3K27ac	Blood/Immune	F51	8.45988e-12	5.42319e-12	0.0593865	0.50925	0.99985
Primary_T_helper_17_cells_PMA-I_stimulated__H3K27ac	Primary_T_helper_17_cells_PMA-I_stimulated	H3K27ac	Blood/Immune	F51	1.33823e-11	9.43904e-12	0.0781303	0.570767	0.99985
Primary_T_helper_cells_PMA-I_stimulated__H3K4me1	Primary_T_helper_cells_PMA-I_stimulated	H3K4me1	Blood/Immune	F51	4.81199e-12	5.65553e-12	0.197427	0.805703	0.99985
Primary_T_helper_memory_cells_from_peripheral_blood_1__H3K27ac	Primary_T_helper_memory_cells_from_peripheral_blood_1	H3K27ac	Blood/Immune	F51	9.79468e-12	8.52909e-12	0.125405	0.688085	0.99985
Primary_T_helper_naive_cells_from_peripheral_blood__H3K9ac	Primary_T_helper_naive_cells_from_peripheral_blood	H3K9ac	Blood/Immune	F51	2.54996e-06	3.90299e-06	0.25677	0.877429	0.99985
Primary_T_helper_naive_cells_from_peripheral_blood_2__H3K4me3	Primary_T_helper_naive_cells_from_peripheral_blood_2	H3K4me3	Blood/Immune	F51	2.1398e-11	1.57104e-11	0.0865948	0.59398	0.99985
Primary_T_killer_naive_cells_from_peripheral_blood__H3K9ac	Primary_T_killer_naive_cells_from_peripheral_blood	H3K9ac	Blood/Immune	F51	1.95329e-11	1.94393e-11	0.157493	0.748362	0.99985
Primary_T_regulatory_cells_from_peripheral_blood__H3K4me1	Primary_T_regulatory_cells_from_peripheral_blood	H3K4me1	Blood/Immune	F51	9.79756e-12	6.54157e-12	0.0671006	0.537354	0.99985
Primary_monocytes_from_peripheral_blood__H3K36me3	Primary_monocytes_from_peripheral_blood	H3K36me3	Blood/Immune	F51	1.54613e-06	9.846e-07	0.0581716	0.503322	0.99985
Primary_neutrophils_from_peripheral_blood__H3K36me3	Primary_neutrophils_from_peripheral_blood	H3K36me3	Blood/Immune	F51	8.47155e-13	2.31994e-12	0.357495	0.976416	0.99985
Prostate_ENTEX__H3K36me3	Prostate	H3K36me3	Male-specific	F51	-3.11527e-11	2.43991e-11	0.899163	1	0.99985
Rectal_Mucosa_Donor_29__H3K9ac	Rectal_Mucosa_Donor_29	H3K9ac	Digestive	F51	4.00139e-11	5.22676e-11	0.221969	0.836877	0.99985
Rectal_Mucosa_Donor_31__H3K4me1	Rectal_Mucosa_Donor_31	H3K4me1	Digestive	F51	6.47505e-12	1.10762e-11	0.279412	0.904177	0.99985
Rectal_Smooth_Muscle__H3K9ac	Rectal_Smooth_Muscle	H3K9ac	Musculoskeletal/Connective	F51	1.96115e-11	3.50828e-11	0.288079	0.913177	0.99985
Right_Atrium__H3K36me3	Right_Atrium	H3K36me3	Cardiovascular	F51	7.53106e-06	5.2409e-06	0.0753618	0.561346	0.99985
Right_Ventricle__H3K4me1	Right_Ventricle	H3K4me1	Cardiovascular	F51	4.60157e-12	4.62438e-12	0.159851	0.752876	0.99985
SI-Term-Ileum_ENTEX__H3K4me1	SI-Term-Ileum	H3K4me1	Digestive	F51	9.95354e-12	1.06439e-11	0.174859	0.776444	0.99985
Sigmoid_Colon__H3K27ac	Sigmoid_Colon	H3K27ac	Digestive	F51	2.29942e-06	1.99431e-06	0.124458	0.686498	0.99985
Skeletal_Muscle_Male__H3K36me3	Skeletal_Muscle_Male	H3K36me3	Musculoskeletal/Connective	F51	3.39433e-06	2.3219e-06	0.0718873	0.554025	0.99985
Skin_tissue_ENTEX__H3K4me3	Skin_tissue	H3K4me3	Skin	F51	-6.85296e-12	1.84966e-11	0.644494	1	0.99985
Small_Intestine__H3K4me3	Small_Intestine	H3K4me3	Digestive	F51	1.23249e-05	9.35109e-06	0.0937488	0.611308	0.99985
Spleen_ENTEX__H3K4me1	Spleen	H3K4me1	Blood/Immune	F51	6.45505e-12	1.18497e-11	0.292965	0.917452	0.99985
Stomach_ENTEX__H3K4me3	Stomach	H3K4me3	Digestive	F51	9.91863e-12	1.23687e-11	0.211302	0.822904	0.99985
Stomach_Mucosa__H3K4me1	Stomach_Mucosa	H3K4me1	Digestive	F51	7.19827e-12	8.14152e-12	0.18831	0.795043	0.99985
Stomach_Smooth_Muscle__H3K36me3	Stomach_Smooth_Muscle	H3K36me3	Musculoskeletal/Connective	F51	-2.917e-12	6.3089e-12	0.67809	1	0.99985
Testis_ENTEX__H3K36me3	Testis	H3K36me3	Male-specific	F51	1.35114e-11	1.49695e-11	0.183371	0.789855	0.99985
Thyroid_gland_ENTEX__H3K27ac	Thyroid_gland	H3K27ac	Endocrine	F51	1.02744e-12	2.40888e-12	0.334864	0.957803	0.99985
Uterus_ENTEX__H3K27ac	Uterus	H3K27ac	Female-specific	F51	6.5776e-13	3.7531e-12	0.430438	1	0.99985
Vagina_ENTEX__H3K36me3	Vagina	H3K36me3	Female-specific	F51	-6.21852e-12	1.67378e-11	0.644877	1	0.99985
Fetal_Brain_Female__DNase	Fetal_Brain_Female	DNase	CNS	F52	5.9124e-11	9.01854e-12	2.76664e-11	4.32924e-08	1.35289e-08
Brain_Inferior_Temporal_Lobe__H3K4me3	Brain_Inferior_Temporal_Lobe	H3K4me3	CNS	F52	4.76876e-11	9.12112e-12	8.55535e-08	3.15741e-05	8.74527e-06
Fetal_Brain_Male__H3K4me1	Fetal_Brain_Male	H3K4me1	CNS	F52	2.21413e-11	4.17841e-12	5.82303e-08	2.39786e-05	8.74527e-06
Brain_Cingulate_Gyrus__H3K4me3	Brain_Cingulate_Gyrus	H3K4me3	CNS	F52	4.38393e-11	9.65629e-12	2.81305e-06	0.000552998	0.000152843
Brain_Germinal_Matrix__H3K4me1	Brain_Germinal_Matrix	H3K4me1	CNS	F52	3.37362e-11	7.42387e-12	2.75611e-06	0.000547304	0.000152843
Ganglion_Eminence_derived_primary_cultured_neurospheres__H3K4me3	Ganglion_Eminence_derived_primary_cultured_neurospheres	H3K4me3	CNS	F52	4.26531e-11	9.39389e-12	2.80582e-06	0.000552998	0.000152843
Brain_Angular_Gyrus__H3K4me3	Brain_Angular_Gyrus	H3K4me3	CNS	F52	4.96299e-11	1.10646e-11	3.63773e-06	0.000677657	0.000177885
Brain_Hippocampus_Middle__H3K4me3	Brain_Hippocampus_Middle	H3K4me3	CNS	F52	2.83572e-11	7.06346e-12	2.97693e-05	0.00336583	0.0012131
Cortex_derived_primary_cultured_neurospheres__H3K4me3	Cortex_derived_primary_cultured_neurospheres	H3K4me3	CNS	F52	5.28995e-11	1.32597e-11	3.31052e-05	0.00370022	0.00124526
Brain_Dorsolateral_Prefrontal_Cortex__H3K9ac	Brain_Dorsolateral_Prefrontal_Cortex	H3K9ac	CNS	F52	3.64787e-11	9.60303e-12	7.2737e-05	0.00675884	0.00237123
Brain_Anterior_Caudate__H3K4me3	Brain_Anterior_Caudate	H3K4me3	CNS	F52	3.19894e-11	8.46476e-12	7.86895e-05	0.00708699	0.00240495
Foreskin_Fibroblast_Primary_Cells_skin01__H3K4me3	Foreskin_Fibroblast_Primary_Cells_skin01	H3K4me3	Musculoskeletal/Connective	F52	1.56942e-11	5.34548e-12	0.00166249	0.0673256	0.0387122
Fetal_Adrenal_Gland__DNase	Fetal_Adrenal_Gland	DNase	Endocrine	F52	1.86068e-11	6.50728e-12	0.0021223	0.0806845	0.047173
Vagina_ENTEX__H3K4me3	Vagina	H3K4me3	Female-specific	F52	2.74649e-11	9.68559e-12	0.00228667	0.0845733	0.0486166
NHEK-Epidermal_Keratinocyte_Primary_Cells__H3K36me3	NHEK-Epidermal_Keratinocyte_Primary_Cells	H3K36me3	Skin	F52	7.82156e-12	2.88329e-12	0.00333668	0.108223	0.0679848
Primary_hematopoietic_stem_cells_G-CSF-mobilized_Male__DNase	Primary_hematopoietic_stem_cells_G-CSF-mobilized_Male	DNase	Blood/Immune	F52	2.11884e-11	8.11491e-12	0.00451325	0.131662	0.0882792
Foreskin_Fibroblast_Primary_Cells_skin02__H3K4me3	Foreskin_Fibroblast_Primary_Cells_skin02	H3K4me3	Musculoskeletal/Connective	F52	9.53085e-12	3.91031e-12	0.00739734	0.178326	0.116687
Foreskin_Keratinocyte_Primary_Cells_skin02__H3K36me3	Foreskin_Keratinocyte_Primary_Cells_skin02	H3K36me3	Skin	F52	6.9714e-12	2.85009e-12	0.00722198	0.17572	0.116687
Fetal_Stomach__H3K36me3	Fetal_Stomach	H3K36me3	Digestive	F52	6.4654e-12	2.68719e-12	0.00806399	0.187888	0.123228
Brain_Substantia_Nigra__H3K27ac	Brain_Substantia_Nigra	H3K27ac	CNS	F52	7.05894e-12	3.00515e-12	0.00941322	0.206664	0.133651
Fetal_Muscle_Trunk__H3K36me3	Fetal_Muscle_Trunk	H3K36me3	Musculoskeletal/Connective	F52	7.94272e-12	3.37944e-12	0.00937904	0.206244	0.133651
Foreskin_Keratinocyte_Primary_Cells_skin03__H3K4me3	Foreskin_Keratinocyte_Primary_Cells_skin03	H3K4me3	Skin	F52	1.8911e-11	8.58045e-12	0.0137633	0.253732	0.177111
Primary_hematopoietic_stem_cells_G-CSF-mobilized_Female__DNase	Primary_hematopoietic_stem_cells_G-CSF-mobilized_Female	DNase	Blood/Immune	F52	1.52154e-11	6.99562e-12	0.0148152	0.264355	0.18576
Pancreatic_Islets__H3K9ac	Pancreatic_Islets	H3K9ac	Endocrine	F52	2.67157e-11	1.28664e-11	0.0189287	0.29991	0.220385
Primary_B_cells_from_peripheral_blood__DNase	Primary_B_cells_from_peripheral_blood	DNase	Blood/Immune	F52	1.13582e-11	5.45326e-12	0.0186332	0.297284	0.220385
Aorta_ENTEX__H3K36me3	Aorta	H3K36me3	Cardiovascular	F52	4.50278e-12	2.2286e-12	0.0216682	0.321206	0.246413
NHLF_Lung_Fibroblast_Primary_Cells__H3K36me3	NHLF_Lung_Fibroblast_Primary_Cells	H3K36me3	Musculoskeletal/Connective	F52	9.61459e-12	4.93146e-12	0.0256093	0.349149	0.272238
Fetal_Muscle_Leg__H3K36me3	Fetal_Muscle_Leg	H3K36me3	Musculoskeletal/Connective	F52	6.57261e-12	3.40262e-12	0.0267026	0.356887	0.277821
Stomach_Smooth_Muscle__H3K36me3	Stomach_Smooth_Muscle	H3K36me3	Musculoskeletal/Connective	F52	6.23152e-12	3.47502e-12	0.0364679	0.410657	0.356656
Primary_T_killer_memory_cells_from_peripheral_blood__H3K27ac	Primary_T_killer_memory_cells_from_peripheral_blood	H3K27ac	Blood/Immune	F52	9.03008e-12	5.20985e-12	0.0415237	0.43761	0.39012
Colon-Sigm_ENTEX__H3K36me3	Colon-Sigm	H3K36me3	Digestive	F52	5.93766e-12	3.53992e-12	0.0467376	0.461711	0.42181
Primary_Natural_Killer_cells_from_peripheral_blood__H3K27ac	Primary_Natural_Killer_cells_from_peripheral_blood	H3K27ac	Blood/Immune	F52	4.88764e-12	3.22978e-12	0.0651012	0.529223	0.494632
Primary_T_cells_from_cord_blood__DNase	Primary_T_cells_from_cord_blood	DNase	Blood/Immune	F52	1.13709e-11	7.43275e-12	0.0630278	0.52327	0.494632
Right_Atrium__H3K36me3	Right_Atrium	H3K36me3	Cardiovascular	F52	1.31658e-11	8.74133e-12	0.0660141	0.532718	0.494632
Thyroid_gland_ENTEX__H3K4me1	Thyroid_gland	H3K4me1	Endocrine	F52	4.041e-12	2.66368e-12	0.0646237	0.52801	0.494632
Heart-Atrial_ENTEX__H3K36me3	Heart-Atrial	H3K36me3	Cardiovascular	F52	3.6002e-12	2.76949e-12	0.0968084	0.617603	0.63119
Spleen__H3K4me3	Spleen	H3K4me3	Blood/Immune	F52	1.01729e-11	7.88782e-12	0.0985782	0.622687	0.634273
Artery-Tibial_ENTEX__H3K36me3	Artery-Tibial	H3K36me3	Cardiovascular	F52	3.1141e-12	2.62267e-12	0.11754	0.671851	0.71686
Esoph-Muscularis_ENTEX__H3K36me3	Esoph-Muscularis	H3K36me3	Digestive	F52	2.82543e-12	2.48523e-12	0.127793	0.692571	0.722743
Heart-LV_ENTEX__H3K4me1	Heart-LV	H3K4me1	Cardiovascular	F52	3.37337e-12	2.94462e-12	0.125979	0.689371	0.722743
Ovary__DNase	Ovary	DNase	Female-specific	F52	5.12287e-12	4.52111e-12	0.128586	0.69456	0.722743
Primary_B_cells_from_cord_blood__H3K4me1	Primary_B_cells_from_cord_blood	H3K4me1	Blood/Immune	F52	3.14565e-12	2.72753e-12	0.124394	0.686498	0.722743
Primary_monocytes_from_peripheral_blood__DNase	Primary_monocytes_from_peripheral_blood	DNase	Blood/Immune	F52	6.977e-12	6.21279e-12	0.130717	0.698033	0.726372
Lung__H3K36me3	Lung	H3K36me3	Lung	F52	5.41575e-12	4.94266e-12	0.136602	0.710033	0.742203
Primary_T_helper_cells_from_peripheral_blood__H3K27ac	Primary_T_helper_cells_from_peripheral_blood	H3K27ac	Blood/Immune	F52	4.25115e-12	3.91405e-12	0.138712	0.713625	0.745385
Artery-Coronary_ENTEX__H3K27ac	Artery-Coronary	H3K27ac	Cardiovascular	F52	2.23919e-12	2.11043e-12	0.144343	0.725813	0.767215
Placenta_Amnion__H3K36me3	Placenta_Amnion	H3K36me3	Female-specific	F52	3.95725e-12	3.91475e-12	0.156042	0.746073	0.801536
Esoph-Mucosa_ENTEX__H3K27ac	Esoph-Mucosa	H3K27ac	Digestive	F52	3.10562e-12	3.13248e-12	0.16074	0.753429	0.809524
Primary_T_helper_naive_cells_from_peripheral_blood_1__H3K27ac	Primary_T_helper_naive_cells_from_peripheral_blood_1	H3K27ac	Blood/Immune	F52	6.43074e-12	6.57144e-12	0.163891	0.757896	0.809524
Primary_hematopoietic_stem_cells_short_term_culture__H3K36me3	Primary_hematopoietic_stem_cells_short_term_culture	H3K36me3	Blood/Immune	F52	2.18271e-12	2.21752e-12	0.162483	0.755629	0.809524
Fetal_Thymus__H3K36me3	Fetal_Thymus	H3K36me3	Blood/Immune	F52	1.81937e-12	1.96683e-12	0.177475	0.781618	0.826528
Fetal_Lung__H3K36me3	Fetal_Lung	H3K36me3	Lung	F52	2.56186e-12	2.84556e-12	0.18398	0.790632	0.829727
Primary_T_helper_naive_cells_from_peripheral_blood_2__H3K27ac	Primary_T_helper_naive_cells_from_peripheral_blood_2	H3K27ac	Blood/Immune	F52	2.69257e-12	3.04317e-12	0.188134	0.795043	0.831578
Stomach_ENTEX__H3K4me3	Stomach	H3K4me3	Digestive	F52	5.92784e-12	6.77448e-12	0.19078	0.797991	0.83296
Esoph-GJ_ENTEX__H3K4me3	Esoph-GJ	H3K4me3	Digestive	F52	7.01998e-12	9.21514e-12	0.223093	0.838448	0.858996
Esophagus__H3K36me3	Esophagus	H3K36me3	Digestive	F52	3.15928e-12	4.04752e-12	0.217535	0.831863	0.858996
Fetal_Intestine_Small__H3K36me3	Fetal_Intestine_Small	H3K36me3	Digestive	F52	1.80891e-12	2.19788e-12	0.205247	0.815093	0.858996
Mammary_ENTEX__H3K36me3	Mammary	H3K36me3	Female-specific	F52	2.18639e-12	2.64105e-12	0.203879	0.812855	0.858996
Nerve-Tibial_ENTEX__H3K4me3	Nerve-Tibial	H3K4me3	Other	F52	9.10219e-12	1.1583e-11	0.215985	0.829992	0.858996
Primary_T_regulatory_cells_from_peripheral_blood__H3K4me3	Primary_T_regulatory_cells_from_peripheral_blood	H3K4me3	Blood/Immune	F52	5.43874e-12	7.04363e-12	0.220013	0.83486	0.858996
skeletal_muscle_ENTEX__H3K4me1	skeletal_muscle	H3K4me1	Musculoskeletal/Connective	F52	1.30124e-12	1.68619e-12	0.220146	0.834955	0.858996
Primary_T_killer_naive_cells_from_peripheral_blood__H3K27ac	Primary_T_killer_naive_cells_from_peripheral_blood	H3K27ac	Blood/Immune	F52	4.47862e-12	5.94346e-12	0.225564	0.841085	0.861723
Adrenal_gland_ENTEX__H3K4me1	Adrenal_gland	H3K4me1	Endocrine	F52	1.94134e-12	2.77956e-12	0.242454	0.861928	0.905037
Primary_mononuclear_cells_from_peripheral_blood__H3K27ac	Primary_mononuclear_cells_from_peripheral_blood	H3K27ac	Blood/Immune	F52	5.9498e-12	8.92672e-12	0.252541	0.873317	0.928514
Primary_T_cells_from_peripheral_blood__H3K4me1	Primary_T_cells_from_peripheral_blood	H3K4me1	Blood/Immune	F52	1.36806e-12	2.16812e-12	0.264024	0.885827	0.938249
Adipose_Nuclei__H3K36me3	Adipose_Nuclei	H3K36me3	Adipose	F52	-4.24202e-12	2.92321e-12	0.926631	1	1
Breast_Myoepithelial_Primary_Cells__H3K4me3	Breast_Myoepithelial_Primary_Cells	H3K4me3	Female-specific	F52	-7.81254e-13	8.08621e-12	0.538484	1	1
Breast_variant_Human_Mammary_Epithelial_Cells_(vHMEC)__H3K4me1	Breast_variant_Human_Mammary_Epithelial_Cells_(vHMEC)	H3K4me1	Female-specific	F52	3.1682e-14	4.37431e-12	0.497111	1	1
Colon-TV_ENTEX__H3K4me1	Colon-TV	H3K4me1	Digestive	F52	-1.79633e-12	5.32381e-12	0.632098	1	1
Colon_Smooth_Muscle__H3K36me3	Colon_Smooth_Muscle	H3K36me3	Musculoskeletal/Connective	F52	-1.07399e-12	3.69087e-12	0.614469	1	1
Colonic_Mucosa__H3K4me1	Colonic_Mucosa	H3K4me1	Digestive	F52	-4.7982e-12	6.67186e-12	0.763982	1	1
Duodenum_Mucosa__H3K4me1	Duodenum_Mucosa	H3K4me1	Digestive	F52	-1.09749e-12	3.96051e-12	0.609152	1	1
Duodenum_Smooth_Muscle__H3K4me1	Duodenum_Smooth_Muscle	H3K4me1	Musculoskeletal/Connective	F52	-8.11552e-12	5.59055e-12	0.926701	1	1
Fetal_Heart__H3K36me3	Fetal_Heart	H3K36me3	Cardiovascular	F52	-7.64649e-12	6.95393e-12	0.864245	1	1
Fetal_Intestine_Large__H3K36me3	Fetal_Intestine_Large	H3K36me3	Digestive	F52	7.86533e-13	3.17704e-12	0.402234	1	1
Fetal_Kidney__H3K36me3	Fetal_Kidney	H3K36me3	Other	F52	1.96968e-12	9.72809e-12	0.419773	1	1
Foreskin_Melanocyte_Primary_Cells_skin01__H3K36me3	Foreskin_Melanocyte_Primary_Cells_skin01	H3K36me3	Skin	F52	1.27855e-12	4.70132e-12	0.392828	1	1
Foreskin_Melanocyte_Primary_Cells_skin03__H3K4me3	Foreskin_Melanocyte_Primary_Cells_skin03	H3K4me3	Skin	F52	3.56718e-12	8.4888e-12	0.337162	0.95932	1
Gastric__H3K36me3	Gastric	H3K36me3	Digestive	F52	4.06297e-13	4.21665e-12	0.461619	1	1
HMEC_Mammary_Epithelial_Primary_Cells__H3K36me3	HMEC_Mammary_Epithelial_Primary_Cells	H3K36me3	Female-specific	F52	2.17911e-12	4.18721e-12	0.301385	0.924721	1
Left_Ventricle__H3K4me1	Left_Ventricle	H3K4me1	Cardiovascular	F52	-3.42614e-12	4.19972e-12	0.792693	1	1
Liver_ENTEX__H3K27ac	Liver	H3K27ac	Liver	F52	-5.33074e-13	1.94368e-12	0.608058	1	1
NHDF-Ad_Adult_Dermal_Fibroblast_Primary_Cells__H3K4me3	NHDF-Ad_Adult_Dermal_Fibroblast_Primary_Cells	H3K4me3	Musculoskeletal/Connective	F52	-4.64435e-12	1.42452e-11	0.627799	1	1
Osteoblast_Primary_Cells__H3K36me3	Osteoblast_Primary_Cells	H3K36me3	Musculoskeletal/Connective	F52	-6.41769e-14	2.02082e-12	0.512667	1	1
Pancreas_ENTEX__H3K36me3	Pancreas	H3K36me3	Endocrine	F52	-5.42406e-13	2.65343e-12	0.580986	1	1
Placenta__H3K36me3	Placenta	H3K36me3	Female-specific	F52	7.18022e-13	2.75756e-12	0.397284	1	1
Primary_T_cells_effector_memory_enriched_from_peripheral_blood__H3K27ac	Primary_T_cells_effector_memory_enriched_from_peripheral_blood	H3K27ac	Blood/Immune	F52	3.38045e-13	3.76101e-12	0.464191	1	1
Primary_T_helper_17_cells_PMA-I_stimulated__H3K27ac	Primary_T_helper_17_cells_PMA-I_stimulated	H3K27ac	Blood/Immune	F52	-1.48544e-12	4.06942e-12	0.642454	1	1
Primary_T_helper_cells_PMA-I_stimulated__H3K27ac	Primary_T_helper_cells_PMA-I_stimulated	H3K27ac	Blood/Immune	F52	7.28073e-13	3.13517e-12	0.408181	1	1
Primary_T_helper_memory_cells_from_peripheral_blood_1__H3K27ac	Primary_T_helper_memory_cells_from_peripheral_blood_1	H3K27ac	Blood/Immune	F52	8.79558e-13	4.56437e-12	0.423597	1	1
Primary_T_helper_memory_cells_from_peripheral_blood_2__H3K27ac	Primary_T_helper_memory_cells_from_peripheral_blood_2	H3K27ac	Blood/Immune	F52	2.15413e-12	4.43191e-12	0.313466	0.93651	1
Primary_T_helper_naive_cells_from_peripheral_blood__H3K9ac	Primary_T_helper_naive_cells_from_peripheral_blood	H3K9ac	Blood/Immune	F52	2.77335e-12	8.12088e-12	0.366361	0.982318	1
Primary_hematopoietic_stem_cells__H3K4me1	Primary_hematopoietic_stem_cells	H3K4me1	Blood/Immune	F52	1.61387e-12	4.71155e-12	0.365975	0.982312	1
Primary_neutrophils_from_peripheral_blood__H3K36me3	Primary_neutrophils_from_peripheral_blood	H3K36me3	Blood/Immune	F52	-8.50137e-13	1.51373e-12	0.712811	1	1
Prostate_ENTEX__H3K4me3	Prostate	H3K4me3	Male-specific	F52	-1.13334e-11	1.55482e-11	0.766975	1	1
Psoas_Muscle__H3K27ac	Psoas_Muscle	H3K27ac	Musculoskeletal/Connective	F52	-1.51112e-12	3.70609e-12	0.658268	1	1
Rectal_Mucosa_Donor_29__H3K27ac	Rectal_Mucosa_Donor_29	H3K27ac	Digestive	F52	-9.30131e-12	3.38887e-12	0.996971	1	1
Rectal_Mucosa_Donor_31__H3K4me3	Rectal_Mucosa_Donor_31	H3K4me3	Digestive	F52	-1.73084e-11	7.32682e-12	0.99092	1	1
Rectal_Smooth_Muscle__H3K9ac	Rectal_Smooth_Muscle	H3K9ac	Musculoskeletal/Connective	F52	-1.53763e-11	1.05133e-11	0.928205	1	1
Right_Ventricle__H3K36me3	Right_Ventricle	H3K36me3	Cardiovascular	F52	2.43961e-13	3.94061e-12	0.475317	1	1
SI-Term-Ileum_ENTEX__H3K4me3	SI-Term-Ileum	H3K4me3	Digestive	F52	1.04056e-12	6.98561e-12	0.440794	1	1
Sigmoid_Colon__H3K4me1	Sigmoid_Colon	H3K4me1	Digestive	F52	-1.25234e-11	6.30971e-12	0.976416	1	1
Skeletal_Muscle_Female__H3K4me3	Skeletal_Muscle_Female	H3K4me3	Musculoskeletal/Connective	F52	-9.64972e-12	6.22143e-12	0.939555	1	1
Skeletal_Muscle_Male__H3K36me3	Skeletal_Muscle_Male	H3K36me3	Musculoskeletal/Connective	F52	-2.06357e-12	3.91671e-12	0.700856	1	1
Skin_tissue_ENTEX__H3K4me3	Skin_tissue	H3K4me3	Skin	F52	3.75974e-12	1.0399e-11	0.358845	0.977005	1
Small_Intestine__DNase	Small_Intestine	DNase	Digestive	F52	-3.06727e-12	5.27321e-12	0.719606	1	1
Stomach_Mucosa__H3K36me3	Stomach_Mucosa	H3K36me3	Digestive	F52	-4.17748e-12	6.39589e-12	0.743171	1	1
Testis_ENTEX__H3K4me3	Testis	H3K4me3	Male-specific	F52	1.85081e-12	5.90873e-12	0.377051	0.99141	1
Thymus__H3K36me3	Thymus	H3K36me3	Blood/Immune	F52	1.35193e-12	3.95427e-12	0.366217	0.982318	1
Uterus_ENTEX__H3K4me3	Uterus	H3K4me3	Female-specific	F52	1.44166e-12	1.51951e-11	0.462206	1	1
Pancreas_ENTEX__H3K27ac	Pancreas	H3K27ac	Endocrine	F53	1.30853e-11	3.4953e-12	9.06749e-05	0.00782023	0.02217
Small_Intestine__H3K4me1	Small_Intestine	H3K4me1	Digestive	F53	3.24961e-11	8.59953e-12	7.87848e-05	0.00708699	0.02217
Pancreatic_Islets__H3K4me1	Pancreatic_Islets	H3K4me1	Endocrine	F53	4.62517e-11	1.36928e-11	0.000365313	0.0225411	0.059546
Brain_Substantia_Nigra__H3K36me3	Brain_Substantia_Nigra	H3K36me3	CNS	F53	2.3103e-11	9.74872e-12	0.00889775	0.199194	0.483444
SI-Term-Ileum_ENTEX__H3K4me3	SI-Term-Ileum	H3K4me3	Digestive	F53	3.50903e-11	1.51833e-11	0.0104135	0.217964	0.509218
Duodenum_Mucosa__H3K4me3	Duodenum_Mucosa	H3K4me3	Digestive	F53	3.22887e-11	1.50248e-11	0.0158161	0.27353	0.552433
Fetal_Intestine_Small__H3K4me3	Fetal_Intestine_Small	H3K4me3	Digestive	F53	6.84509e-11	3.1346e-11	0.0144914	0.260526	0.552433
Liver_ENTEX__H3K36me3	Liver	H3K36me3	Liver	F53	2.88691e-11	1.33727e-11	0.0154325	0.27033	0.552433
Colon-Sigm_ENTEX__H3K36me3	Colon-Sigm	H3K36me3	Digestive	F53	9.5922e-12	4.62842e-12	0.0191115	0.30159	0.569559
Fetal_Intestine_Large__DNase	Fetal_Intestine_Large	DNase	Digestive	F53	3.6029e-11	1.78138e-11	0.0215605	0.320374	0.585728
Sigmoid_Colon__H3K4me1	Sigmoid_Colon	H3K4me1	Digestive	F53	1.61374e-11	8.39583e-12	0.0272983	0.360902	0.702572
Brain_Inferior_Temporal_Lobe__H3K36me3	Brain_Inferior_Temporal_Lobe	H3K36me3	CNS	F53	7.45586e-12	4.14708e-12	0.0360996	0.408983	0.706892
Foreskin_Fibroblast_Primary_Cells_skin01__H3K4me3	Foreskin_Fibroblast_Primary_Cells_skin01	H3K4me3	Musculoskeletal/Connective	F53	1.55605e-11	8.53341e-12	0.034115	0.397579	0.706892
Foreskin_Fibroblast_Primary_Cells_skin02__H3K4me3	Foreskin_Fibroblast_Primary_Cells_skin02	H3K4me3	Musculoskeletal/Connective	F53	1.85812e-11	1.04494e-11	0.0376848	0.41776	0.706892
Right_Ventricle__H3K36me3	Right_Ventricle	H3K36me3	Cardiovascular	F53	1.38555e-11	7.35133e-12	0.0297312	0.375068	0.706892
Brain_Germinal_Matrix__H3K36me3	Brain_Germinal_Matrix	H3K36me3	CNS	F53	1.34857e-11	7.77467e-12	0.0414091	0.437224	0.72318
Ganglion_Eminence_derived_primary_cultured_neurospheres__H3K36me3	Ganglion_Eminence_derived_primary_cultured_neurospheres	H3K36me3	CNS	F53	8.27451e-12	4.8846e-12	0.0451325	0.455613	0.73566
Cortex_derived_primary_cultured_neurospheres__H3K36me3	Cortex_derived_primary_cultured_neurospheres	H3K36me3	CNS	F53	6.72755e-12	4.10177e-12	0.050486	0.474254	0.761762
Fetal_Adrenal_Gland__DNase	Fetal_Adrenal_Gland	DNase	Endocrine	F53	1.44977e-11	8.93924e-12	0.0524222	0.480985	0.761762
Heart-Atrial_ENTEX__H3K27ac	Heart-Atrial	H3K27ac	Cardiovascular	F53	1.20846e-11	7.32064e-12	0.0493937	0.471443	0.761762
skeletal_muscle_ENTEX__H3K4me3	skeletal_muscle	H3K4me3	Musculoskeletal/Connective	F53	1.45239e-11	8.98334e-12	0.052965	0.48202	0.761762
Ovary__DNase	Ovary	DNase	Female-specific	F53	1.37369e-11	8.67844e-12	0.0567243	0.498392	0.792519
Adrenal_gland_ENTEX__H3K36me3	Adrenal_gland	H3K36me3	Endocrine	F53	7.55112e-12	5.06484e-12	0.0679949	0.540753	0.797129
Foreskin_Melanocyte_Primary_Cells_skin01__H3K27ac	Foreskin_Melanocyte_Primary_Cells_skin01	H3K27ac	Skin	F53	2.51676e-11	1.73449e-11	0.0733881	0.557573	0.797129
Left_Ventricle__H3K4me1	Left_Ventricle	H3K4me1	Cardiovascular	F53	7.25555e-12	4.88996e-12	0.0689355	0.543516	0.797129
NHLF_Lung_Fibroblast_Primary_Cells__H3K36me3	NHLF_Lung_Fibroblast_Primary_Cells	H3K36me3	Musculoskeletal/Connective	F53	1.39548e-11	9.57754e-12	0.0725528	0.555977	0.797129
Psoas_Muscle__H3K4me1	Psoas_Muscle	H3K4me1	Musculoskeletal/Connective	F53	8.88766e-12	6.03981e-12	0.0705762	0.548338	0.797129
Colon-TV_ENTEX__H3K36me3	Colon-TV	H3K36me3	Digestive	F53	7.87277e-12	6.03881e-12	0.0961687	0.616216	0.804025
Esoph-Muscularis_ENTEX__H3K4me1	Esoph-Muscularis	H3K4me1	Digestive	F53	7.01769e-12	4.97237e-12	0.0790726	0.573899	0.804025
Fetal_Heart__H3K4me1	Fetal_Heart	H3K4me1	Cardiovascular	F53	5.14104e-12	3.83548e-12	0.0900593	0.601721	0.804025
Placenta_Amnion__H3K4me1	Placenta_Amnion	H3K4me1	Female-specific	F53	9.47313e-12	7.49091e-12	0.103004	0.635974	0.804025
Primary_T_killer_memory_cells_from_peripheral_blood__H3K27ac	Primary_T_killer_memory_cells_from_peripheral_blood	H3K27ac	Blood/Immune	F53	1.00101e-11	7.62346e-12	0.0945797	0.612294	0.804025
Rectal_Smooth_Muscle__H3K36me3	Rectal_Smooth_Muscle	H3K36me3	Musculoskeletal/Connective	F53	1.97818e-11	1.56704e-11	0.103409	0.636898	0.804025
Spleen__H3K4me3	Spleen	H3K4me3	Blood/Immune	F53	2.27837e-11	1.73944e-11	0.095126	0.613563	0.804025
Stomach_ENTEX__H3K27ac	Stomach	H3K27ac	Digestive	F53	3.79732e-12	2.94956e-12	0.0989736	0.624089	0.804025
Stomach_Mucosa__H3K36me3	Stomach_Mucosa	H3K36me3	Digestive	F53	2.66489e-11	2.19244e-11	0.112089	0.659286	0.804025
Thyroid_gland_ENTEX__H3K4me3	Thyroid_gland	H3K4me3	Endocrine	F53	2.67905e-11	2.20332e-11	0.112009	0.659213	0.804025
Fetal_Brain_Male__H3K36me3	Fetal_Brain_Male	H3K36me3	CNS	F53	2.20071e-11	1.86221e-11	0.118647	0.673274	0.814402
Fetal_Kidney__H3K36me3	Fetal_Kidney	H3K36me3	Other	F53	9.85708e-12	8.66049e-12	0.127526	0.692247	0.814402
Fetal_Stomach__DNase	Fetal_Stomach	DNase	Digestive	F53	2.14568e-11	1.95236e-11	0.13588	0.708844	0.825825
Fetal_Thymus__H3K36me3	Fetal_Thymus	H3K36me3	Blood/Immune	F53	3.19521e-12	2.99231e-12	0.142803	0.723541	0.825825
Lung__H3K4me3	Lung	H3K4me3	Lung	F53	3.39022e-11	3.14784e-11	0.140741	0.718207	0.825825
Right_Atrium__H3K27ac	Right_Atrium	H3K27ac	Cardiovascular	F53	9.9023e-12	9.32275e-12	0.144081	0.72567	0.825825
Rectal_Mucosa_Donor_31__H3K36me3	Rectal_Mucosa_Donor_31	H3K36me3	Digestive	F53	9.41118e-12	9.32614e-12	0.156459	0.74697	0.857832
Aorta__H3K4me1	Aorta	H3K4me1	Cardiovascular	F53	1.00797e-11	1.03648e-11	0.165401	0.761323	0.870069
Foreskin_Melanocyte_Primary_Cells_skin03__H3K27ac	Foreskin_Melanocyte_Primary_Cells_skin03	H3K27ac	Skin	F53	7.81025e-12	8.28798e-12	0.173005	0.774539	0.87407
Primary_T_helper_memory_cells_from_peripheral_blood_2__H3K36me3	Primary_T_helper_memory_cells_from_peripheral_blood_2	H3K36me3	Blood/Immune	F53	1.27127e-11	1.3711e-11	0.176913	0.780397	0.87407
Esophagus__H3K36me3	Esophagus	H3K36me3	Digestive	F53	4.68588e-12	5.14222e-12	0.18108	0.787356	0.885481
Brain_Anterior_Caudate__H3K9ac	Brain_Anterior_Caudate	H3K9ac	CNS	F53	1.00827e-11	1.17666e-11	0.195753	0.804922	0.917711
Colonic_Mucosa__H3K36me3	Colonic_Mucosa	H3K36me3	Digestive	F53	1.07489e-11	1.30937e-11	0.205845	0.815533	0.917711
Fetal_Muscle_Trunk__H3K4me3	Fetal_Muscle_Trunk	H3K4me3	Musculoskeletal/Connective	F53	1.98346e-11	2.43371e-11	0.207537	0.817652	0.917711
Gastric__H3K36me3	Gastric	H3K36me3	Digestive	F53	7.07994e-12	8.86307e-12	0.212199	0.824272	0.917711
Heart-LV_ENTEX__H3K36me3	Heart-LV	H3K36me3	Cardiovascular	F53	4.39489e-12	5.39832e-12	0.207788	0.817916	0.917711
NHDF-Ad_Adult_Dermal_Fibroblast_Primary_Cells__H3K9ac	NHDF-Ad_Adult_Dermal_Fibroblast_Primary_Cells	H3K9ac	Musculoskeletal/Connective	F53	1.45345e-11	1.77077e-11	0.20588	0.815533	0.917711
Primary_hematopoietic_stem_cells_G-CSF-mobilized_Female__H3K27ac	Primary_hematopoietic_stem_cells_G-CSF-mobilized_Female	H3K27ac	Blood/Immune	F53	2.93704e-12	3.7016e-12	0.213757	0.825632	0.917711
Primary_hematopoietic_stem_cells_short_term_culture__H3K36me3	Primary_hematopoietic_stem_cells_short_term_culture	H3K36me3	Blood/Immune	F53	2.17589e-12	2.66387e-12	0.207017	0.817459	0.917711
Testis_ENTEX__H3K27ac	Testis	H3K27ac	Male-specific	F53	2.63257e-12	3.14985e-12	0.20164	0.810762	0.917711
Adipose_Nuclei__H3K27ac	Adipose_Nuclei	H3K27ac	Adipose	F53	2.6482e-12	3.7519e-12	0.240147	0.859205	0.932289
Brain_Cingulate_Gyrus__H3K36me3	Brain_Cingulate_Gyrus	H3K36me3	CNS	F53	4.55381e-12	6.45093e-12	0.240121	0.859205	0.932289
Brain_Dorsolateral_Prefrontal_Cortex__H3K36me3	Brain_Dorsolateral_Prefrontal_Cortex	H3K36me3	CNS	F53	3.48854e-12	5.0587e-12	0.245219	0.864622	0.932289
Breast_Myoepithelial_Primary_Cells__H3K4me3	Breast_Myoepithelial_Primary_Cells	H3K4me3	Female-specific	F53	1.08884e-11	1.50382e-11	0.234518	0.851854	0.932289
Primary_mononuclear_cells_from_peripheral_blood__H3K27ac	Primary_mononuclear_cells_from_peripheral_blood	H3K27ac	Blood/Immune	F53	8.51946e-12	1.12978e-11	0.225401	0.841085	0.932289
Thymus__H3K36me3	Thymus	H3K36me3	Blood/Immune	F53	5.75011e-12	7.92285e-12	0.233992	0.851118	0.932289
Primary_T_cells_from_cord_blood__H3K36me3	Primary_T_cells_from_cord_blood	H3K36me3	Blood/Immune	F53	6.6624e-12	1.0215e-11	0.257131	0.877824	0.936267
Primary_T_helper_naive_cells_from_peripheral_blood__H3K9ac	Primary_T_helper_naive_cells_from_peripheral_blood	H3K9ac	Blood/Immune	F53	1.66473e-11	2.53049e-11	0.255312	0.875738	0.936267
Primary_T_helper_naive_cells_from_peripheral_blood_2__H3K4me1	Primary_T_helper_naive_cells_from_peripheral_blood_2	H3K4me1	Blood/Immune	F53	1.57617e-12	2.78775e-12	0.285903	0.911331	0.964184
Foreskin_Keratinocyte_Primary_Cells_skin02__H3K36me3	Foreskin_Keratinocyte_Primary_Cells_skin02	H3K36me3	Skin	F53	1.86168e-12	3.57777e-12	0.301411	0.924728	0.969672
Artery-Coronary_ENTEX__H3K4me3	Artery-Coronary	H3K4me3	Cardiovascular	F53	-2.20075e-12	7.06398e-12	0.622307	1	0.99949
Artery-Tibial_ENTEX__H3K4me1	Artery-Tibial	H3K4me1	Cardiovascular	F53	2.872e-12	1.08838e-11	0.395936	1	0.99949
Brain_Angular_Gyrus__H3K4me3	Brain_Angular_Gyrus	H3K4me3	CNS	F53	2.64175e-12	1.18696e-11	0.411937	1	0.99949
Brain_Hippocampus_Middle__H3K36me3	Brain_Hippocampus_Middle	H3K36me3	CNS	F53	-2.29217e-12	8.07114e-12	0.611793	1	0.99949
Breast_variant_Human_Mammary_Epithelial_Cells_(vHMEC)__H3K4me1	Breast_variant_Human_Mammary_Epithelial_Cells_(vHMEC)	H3K4me1	Female-specific	F53	-5.3782e-13	6.73349e-12	0.531831	1	0.99949
Colon_Smooth_Muscle__H3K36me3	Colon_Smooth_Muscle	H3K36me3	Musculoskeletal/Connective	F53	-9.21728e-13	6.84826e-12	0.553533	1	0.99949
Duodenum_Smooth_Muscle__H3K27ac	Duodenum_Smooth_Muscle	H3K27ac	Musculoskeletal/Connective	F53	3.11771e-12	7.08275e-12	0.329902	0.95344	0.99949
Esoph-GJ_ENTEX__H3K4me3	Esoph-GJ	H3K4me3	Digestive	F53	-7.93791e-13	1.10275e-11	0.528692	1	0.99949
Esoph-Mucosa_ENTEX__H3K36me3	Esoph-Mucosa	H3K36me3	Digestive	F53	-1.23404e-12	4.72669e-12	0.602984	1	0.99949
Fetal_Brain_Female__H3K36me3	Fetal_Brain_Female	H3K36me3	CNS	F53	-1.79354e-13	7.16759e-12	0.509982	1	0.99949
Fetal_Lung__H3K9ac	Fetal_Lung	H3K9ac	Lung	F53	-5.64756e-12	1.01802e-11	0.71047	1	0.99949
Fetal_Muscle_Leg__H3K4me1	Fetal_Muscle_Leg	H3K4me1	Musculoskeletal/Connective	F53	1.4902e-12	8.36261e-12	0.429284	1	0.99949
Foreskin_Keratinocyte_Primary_Cells_skin03__H3K4me3	Foreskin_Keratinocyte_Primary_Cells_skin03	H3K4me3	Skin	F53	-9.22248e-12	1.17685e-11	0.783379	1	0.99949
HMEC_Mammary_Epithelial_Primary_Cells__H3K4me1	HMEC_Mammary_Epithelial_Primary_Cells	H3K4me1	Female-specific	F53	9.61612e-13	5.2174e-12	0.426886	1	0.99949
Mammary_ENTEX__H3K4me3	Mammary	H3K4me3	Female-specific	F53	4.34427e-12	1.12336e-11	0.349482	0.97068	0.99949
NHEK-Epidermal_Keratinocyte_Primary_Cells__H3K36me3	NHEK-Epidermal_Keratinocyte_Primary_Cells	H3K36me3	Skin	F53	-2.52756e-12	2.47534e-12	0.846396	1	0.99949
Nerve-Tibial_ENTEX__H3K36me3	Nerve-Tibial	H3K36me3	Other	F53	-4.53451e-12	6.38421e-12	0.761231	1	0.99949
Osteoblast_Primary_Cells__H3K4me1	Osteoblast_Primary_Cells	H3K4me1	Musculoskeletal/Connective	F53	6.51796e-13	4.86396e-12	0.446699	1	0.99949
Placenta__H3K36me3	Placenta	H3K36me3	Female-specific	F53	1.2494e-12	3.56004e-12	0.362813	0.98006	0.99949
Primary_B_cells_from_cord_blood__H3K4me3	Primary_B_cells_from_cord_blood	H3K4me3	Blood/Immune	F53	1.18331e-11	3.65861e-11	0.373184	0.987293	0.99949
Primary_B_cells_from_peripheral_blood__H3K27ac	Primary_B_cells_from_peripheral_blood	H3K27ac	Blood/Immune	F53	-1.5449e-14	6.36808e-12	0.500968	1	0.99949
Primary_Natural_Killer_cells_from_peripheral_blood__H3K4me3	Primary_Natural_Killer_cells_from_peripheral_blood	H3K4me3	Blood/Immune	F53	-8.01186e-12	2.59484e-11	0.621248	1	0.99949
Primary_T_cells_effector_memory_enriched_from_peripheral_blood__H3K4me1	Primary_T_cells_effector_memory_enriched_from_peripheral_blood	H3K4me1	Blood/Immune	F53	1.36984e-12	3.92996e-12	0.363708	0.980786	0.99949
Primary_T_cells_from_peripheral_blood__DNase	Primary_T_cells_from_peripheral_blood	DNase	Blood/Immune	F53	-1.59964e-12	5.09638e-12	0.623193	1	0.99949
Primary_T_helper_17_cells_PMA-I_stimulated__H3K36me3	Primary_T_helper_17_cells_PMA-I_stimulated	H3K36me3	Blood/Immune	F53	-2.80752e-12	3.80074e-12	0.769949	1	0.99949
Primary_T_helper_cells_PMA-I_stimulated__H3K27ac	Primary_T_helper_cells_PMA-I_stimulated	H3K27ac	Blood/Immune	F53	5.501e-13	3.8667e-12	0.443435	1	0.99949
Primary_T_helper_cells_from_peripheral_blood__H3K27ac	Primary_T_helper_cells_from_peripheral_blood	H3K27ac	Blood/Immune	F53	-9.75903e-14	5.5827e-12	0.506973	1	0.99949
Primary_T_helper_memory_cells_from_peripheral_blood_1__H3K36me3	Primary_T_helper_memory_cells_from_peripheral_blood_1	H3K36me3	Blood/Immune	F53	-1.74845e-12	7.61807e-12	0.590765	1	0.99949
Primary_T_helper_naive_cells_from_peripheral_blood_1__H3K4me1	Primary_T_helper_naive_cells_from_peripheral_blood_1	H3K4me1	Blood/Immune	F53	9.39792e-13	3.04182e-12	0.378677	0.992128	0.99949
Primary_T_killer_naive_cells_from_peripheral_blood__H3K36me3	Primary_T_killer_naive_cells_from_peripheral_blood	H3K36me3	Blood/Immune	F53	-1.17497e-12	7.44201e-12	0.562726	1	0.99949
Primary_T_regulatory_cells_from_peripheral_blood__H3K27ac	Primary_T_regulatory_cells_from_peripheral_blood	H3K27ac	Blood/Immune	F53	-7.96684e-13	4.96363e-12	0.563758	1	0.99949
Primary_hematopoietic_stem_cells__H3K36me3	Primary_hematopoietic_stem_cells	H3K36me3	Blood/Immune	F53	6.46429e-12	1.73734e-11	0.354917	0.974462	0.99949
Primary_hematopoietic_stem_cells_G-CSF-mobilized_Male__H3K4me3	Primary_hematopoietic_stem_cells_G-CSF-mobilized_Male	H3K4me3	Blood/Immune	F53	3.23182e-12	8.56494e-12	0.352964	0.972297	0.99949
Primary_monocytes_from_peripheral_blood__H3K27ac	Primary_monocytes_from_peripheral_blood	H3K27ac	Blood/Immune	F53	-1.53266e-12	5.1371e-12	0.617283	1	0.99949
Primary_neutrophils_from_peripheral_blood__H3K4me3	Primary_neutrophils_from_peripheral_blood	H3K4me3	Blood/Immune	F53	-9.82717e-13	5.19718e-12	0.574987	1	0.99949
Prostate_ENTEX__H3K27ac	Prostate	H3K27ac	Male-specific	F53	-2.85851e-12	5.05658e-12	0.714067	1	0.99949
Rectal_Mucosa_Donor_29__H3K36me3	Rectal_Mucosa_Donor_29	H3K36me3	Digestive	F53	5.47216e-13	1.03549e-11	0.478927	1	0.99949
Skeletal_Muscle_Female__H3K4me3	Skeletal_Muscle_Female	H3K4me3	Musculoskeletal/Connective	F53	-9.18119e-12	1.38349e-11	0.746535	1	0.99949
Skeletal_Muscle_Male__H3K36me3	Skeletal_Muscle_Male	H3K36me3	Musculoskeletal/Connective	F53	1.25712e-12	5.79251e-12	0.414094	1	0.99949
Skin_tissue_ENTEX__H3K4me3	Skin_tissue	H3K4me3	Skin	F53	-5.48481e-11	3.09698e-11	0.961721	1	0.99949
Stomach_Smooth_Muscle__H3K4me1	Stomach_Smooth_Muscle	H3K4me1	Musculoskeletal/Connective	F53	-2.55341e-12	6.49132e-12	0.652972	1	0.99949
Uterus_ENTEX__H3K4me3	Uterus	H3K4me3	Female-specific	F53	1.18268e-11	2.84215e-11	0.338661	0.960457	0.99949
Vagina_ENTEX__H3K36me3	Vagina	H3K36me3	Female-specific	F53	-1.38362e-12	1.40481e-11	0.539229	1	0.99949
Liver_ENTEX__H3K4me3	Liver	H3K4me3	Liver	F54	6.76887e-11	1.67521e-11	2.66577e-05	0.00314368	0.0142824
Fetal_Intestine_Large__H3K4me1	Fetal_Intestine_Large	H3K4me1	Digestive	F54	3.38749e-11	1.06989e-11	0.000772228	0.0396451	0.151048
Colonic_Mucosa__H3K4me1	Colonic_Mucosa	H3K4me1	Digestive	F54	7.02977e-06	2.3665e-06	0.00148644	0.0623519	0.24229
SI-Term-Ileum_ENTEX__H3K4me3	SI-Term-Ileum	H3K4me3	Digestive	F54	4.81814e-11	1.72627e-11	0.00262669	0.092908	0.266377
Adrenal_gland_ENTEX__H3K4me1	Adrenal_gland	H3K4me1	Endocrine	F54	3.20539e-11	1.17123e-11	0.00310219	0.103724	0.275813
Fetal_Intestine_Small__DNase	Fetal_Intestine_Small	DNase	Digestive	F54	1.82133e-10	7.25295e-11	0.00601687	0.157547	0.452654
Sigmoid_Colon__H3K4me1	Sigmoid_Colon	H3K4me1	Digestive	F54	8.9759e-06	3.55479e-06	0.00578468	0.153839	0.452654
Nerve-Tibial_ENTEX__H3K36me3	Nerve-Tibial	H3K36me3	Other	F54	3.01218e-11	1.26905e-11	0.00880863	0.198042	0.506755
HMEC_Mammary_Epithelial_Primary_Cells__H3K9ac	HMEC_Mammary_Epithelial_Primary_Cells	H3K9ac	Female-specific	F54	1.17623e-10	5.20968e-11	0.01198	0.23645	0.52265
Mammary_ENTEX__H3K4me1	Mammary	H3K4me1	Female-specific	F54	5.9292e-11	2.63414e-11	0.0121957	0.23859	0.52265
Primary_T_helper_naive_cells_from_peripheral_blood_1__H3K36me3	Primary_T_helper_naive_cells_from_peripheral_blood_1	H3K36me3	Blood/Immune	F54	3.76855e-06	1.63139e-06	0.0104433	0.218006	0.52265
Primary_hematopoietic_stem_cells__H3K36me3	Primary_hematopoietic_stem_cells	H3K36me3	Blood/Immune	F54	2.54751e-11	1.15901e-11	0.0139748	0.256182	0.546693
Vagina_ENTEX__H3K27ac	Vagina	H3K27ac	Female-specific	F54	2.24977e-06	1.0191e-06	0.0136355	0.252328	0.546693
NHEK-Epidermal_Keratinocyte_Primary_Cells__H3K36me3	NHEK-Epidermal_Keratinocyte_Primary_Cells	H3K36me3	Skin	F54	1.87565e-11	8.65539e-12	0.0151164	0.267823	0.568609
Breast_variant_Human_Mammary_Epithelial_Cells_(vHMEC)__H3K4me1	Breast_variant_Human_Mammary_Epithelial_Cells_(vHMEC)	H3K4me1	Female-specific	F54	2.29644e-11	1.15319e-11	0.0232195	0.332485	0.586388
Fetal_Brain_Female__H3K4me3	Fetal_Brain_Female	H3K4me3	CNS	F54	2.09647e-10	1.0276e-10	0.0206672	0.314959	0.586388
Fetal_Thymus__H3K36me3	Fetal_Thymus	H3K36me3	Blood/Immune	F54	1.61752e-06	8.17894e-07	0.0239834	0.338101	0.586388
Foreskin_Fibroblast_Primary_Cells_skin02__H3K4me3	Foreskin_Fibroblast_Primary_Cells_skin02	H3K4me3	Musculoskeletal/Connective	F54	3.4867e-06	1.73516e-06	0.0222449	0.325928	0.586388
Foreskin_Keratinocyte_Primary_Cells_skin02__H3K36me3	Foreskin_Keratinocyte_Primary_Cells_skin02	H3K36me3	Skin	F54	1.90009e-11	9.63343e-12	0.0242825	0.340211	0.586388
Foreskin_Keratinocyte_Primary_Cells_skin03__H3K4me3	Foreskin_Keratinocyte_Primary_Cells_skin03	H3K4me3	Skin	F54	7.57931e-11	3.75245e-11	0.0217006	0.321442	0.586388
Foreskin_Melanocyte_Primary_Cells_skin03__H3K27ac	Foreskin_Melanocyte_Primary_Cells_skin03	H3K27ac	Skin	F54	1.86722e-11	9.30999e-12	0.0224487	0.327562	0.586388
Pancreas__H3K27ac	Pancreas	H3K27ac	Endocrine	F54	3.06968e-11	1.52776e-11	0.0222545	0.325928	0.586388
Pancreatic_Islets__H3K9ac	Pancreatic_Islets	H3K9ac	Endocrine	F54	1.28404e-10	6.13768e-11	0.0182167	0.294599	0.586388
Placenta__H3K27ac	Placenta	H3K27ac	Female-specific	F54	1.6884e-06	8.58296e-07	0.0245827	0.342489	0.586388
Primary_T_helper_memory_cells_from_peripheral_blood_2__H3K36me3	Primary_T_helper_memory_cells_from_peripheral_blood_2	H3K36me3	Blood/Immune	F54	2.54291e-11	1.24712e-11	0.0207233	0.315445	0.586388
Primary_T_killer_naive_cells_from_peripheral_blood__H3K36me3	Primary_T_killer_naive_cells_from_peripheral_blood	H3K36me3	Blood/Immune	F54	3.68256e-06	1.86342e-06	0.0240641	0.338815	0.586388
Spleen_ENTEX__H3K36me3	Spleen	H3K36me3	Blood/Immune	F54	1.46611e-06	6.89402e-07	0.0167251	0.282263	0.586388
Adipose_Nuclei__H3K9ac	Adipose_Nuclei	H3K9ac	Adipose	F54	7.47453e-11	3.99258e-11	0.0305961	0.378404	0.609803
Brain_Germinal_Matrix__H3K4me3	Brain_Germinal_Matrix	H3K4me3	CNS	F54	1.88988e-10	1.03486e-10	0.0339082	0.397351	0.609803
Breast_Myoepithelial_Primary_Cells__H3K4me1	Breast_Myoepithelial_Primary_Cells	H3K4me1	Female-specific	F54	1.35617e-11	7.38379e-12	0.0331283	0.392902	0.609803
Colon-TV_ENTEX__H3K36me3	Colon-TV	H3K36me3	Digestive	F54	4.65685e-11	2.85993e-11	0.0517297	0.478748	0.609803
Cortex_derived_primary_cultured_neurospheres__H3K4me1	Cortex_derived_primary_cultured_neurospheres	H3K4me1	CNS	F54	2.92284e-11	1.61496e-11	0.0351598	0.403311	0.609803
Duodenum_Mucosa__H3K9ac	Duodenum_Mucosa	H3K9ac	Digestive	F54	2.9753e-11	1.87788e-11	0.0565522	0.497934	0.609803
Duodenum_Smooth_Muscle__H3K4me1	Duodenum_Smooth_Muscle	H3K4me1	Musculoskeletal/Connective	F54	2.44444e-11	1.49459e-11	0.0509692	0.475534	0.609803
Fetal_Brain_Male__H3K4me1	Fetal_Brain_Male	H3K4me1	CNS	F54	3.78502e-11	2.20435e-11	0.042983	0.444399	0.609803
Fetal_Muscle_Trunk__H3K27ac	Fetal_Muscle_Trunk	H3K27ac	Musculoskeletal/Connective	F54	3.08964e-06	1.71677e-06	0.0359551	0.407582	0.609803
Fetal_Stomach__H3K4me3	Fetal_Stomach	H3K4me3	Digestive	F54	2.14024e-10	1.20612e-10	0.037991	0.41906	0.609803
Ganglion_Eminence_derived_primary_cultured_neurospheres__H3K4me1	Ganglion_Eminence_derived_primary_cultured_neurospheres	H3K4me1	CNS	F54	6.50419e-11	3.66047e-11	0.0377944	0.41837	0.609803
Ovary__DNase	Ovary	DNase	Female-specific	F54	8.11388e-11	4.2784e-11	0.0289487	0.370816	0.609803
Placenta_Amnion__H3K4me3	Placenta_Amnion	H3K4me3	Female-specific	F54	2.48891e-10	1.33511e-10	0.0311469	0.382204	0.609803
Primary_B_cells_from_cord_blood__H3K36me3	Primary_B_cells_from_cord_blood	H3K36me3	Blood/Immune	F54	8.2073e-11	4.77991e-11	0.0429858	0.444399	0.609803
Primary_T_cells_from_cord_blood__DNase	Primary_T_cells_from_cord_blood	DNase	Blood/Immune	F54	5.15462e-11	3.2616e-11	0.057008	0.498804	0.609803
Primary_T_cells_from_peripheral_blood__H3K27ac	Primary_T_cells_from_peripheral_blood	H3K27ac	Blood/Immune	F54	1.61327e-11	9.45934e-12	0.044053	0.450505	0.609803
Primary_T_helper_cells_PMA-I_stimulated__H3K36me3	Primary_T_helper_cells_PMA-I_stimulated	H3K36me3	Blood/Immune	F54	1.69254e-06	9.98092e-07	0.0449644	0.455123	0.609803
Primary_T_helper_cells_from_peripheral_blood__H3K36me3	Primary_T_helper_cells_from_peripheral_blood	H3K36me3	Blood/Immune	F54	1.63411e-06	9.33489e-07	0.0400129	0.429675	0.609803
Primary_T_helper_memory_cells_from_peripheral_blood_1__H3K36me3	Primary_T_helper_memory_cells_from_peripheral_blood_1	H3K36me3	Blood/Immune	F54	1.56965e-11	9.87923e-12	0.0560481	0.495504	0.609803
Primary_T_helper_naive_cells_from_peripheral_blood_2__H3K36me3	Primary_T_helper_naive_cells_from_peripheral_blood_2	H3K36me3	Blood/Immune	F54	1.87391e-06	1.18805e-06	0.0573639	0.500506	0.609803
Primary_monocytes_from_peripheral_blood__H3K4me3	Primary_monocytes_from_peripheral_blood	H3K4me3	Blood/Immune	F54	1.22178e-10	7.72362e-11	0.0568387	0.498661	0.609803
Rectal_Smooth_Muscle__H3K9ac	Rectal_Smooth_Muscle	H3K9ac	Musculoskeletal/Connective	F54	1.61532e-10	9.51525e-11	0.0447905	0.454292	0.609803
Small_Intestine__DNase	Small_Intestine	DNase	Digestive	F54	2.80018e-11	1.62578e-11	0.0425021	0.442556	0.609803
Stomach_Mucosa__H3K36me3	Stomach_Mucosa	H3K36me3	Digestive	F54	7.0682e-11	4.39157e-11	0.0537543	0.485763	0.609803
Thymus__H3K36me3	Thymus	H3K36me3	Blood/Immune	F54	3.42711e-06	2.06987e-06	0.0488898	0.470784	0.609803
Thyroid_gland_ENTEX__H3K36me3	Thyroid_gland	H3K36me3	Endocrine	F54	1.36816e-11	7.5275e-12	0.034567	0.399368	0.609803
skeletal_muscle_ENTEX__H3K36me3	skeletal_muscle	H3K36me3	Musculoskeletal/Connective	F54	1.47519e-06	8.14357e-07	0.035033	0.402631	0.609803
Fetal_Kidney__H3K36me3	Fetal_Kidney	H3K36me3	Other	F54	1.35173e-10	9.14032e-11	0.069589	0.545239	0.623662
Fetal_Lung__H3K9ac	Fetal_Lung	H3K9ac	Lung	F54	4.00321e-11	2.6603e-11	0.0661883	0.533543	0.623662
Psoas_Muscle__H3K4me1	Psoas_Muscle	H3K4me1	Musculoskeletal/Connective	F54	2.69019e-06	1.80983e-06	0.0685831	0.541796	0.623662
Foreskin_Melanocyte_Primary_Cells_skin01__H3K4me3	Foreskin_Melanocyte_Primary_Cells_skin01	H3K4me3	Skin	F54	5.27961e-06	3.72365e-06	0.0781161	0.570767	0.644843
Prostate_ENTEX__H3K27ac	Prostate	H3K27ac	Male-specific	F54	9.23412e-12	6.57082e-12	0.0799628	0.576603	0.644843
Primary_T_helper_17_cells_PMA-I_stimulated__H3K36me3	Primary_T_helper_17_cells_PMA-I_stimulated	H3K36me3	Blood/Immune	F54	1.59373e-06	1.15475e-06	0.08377	0.585663	0.655416
Foreskin_Fibroblast_Primary_Cells_skin01__H3K36me3	Foreskin_Fibroblast_Primary_Cells_skin01	H3K36me3	Musculoskeletal/Connective	F54	1.19564e-06	8.85721e-07	0.0885222	0.598098	0.661759
Primary_T_regulatory_cells_from_peripheral_blood__H3K36me3	Primary_T_regulatory_cells_from_peripheral_blood	H3K36me3	Blood/Immune	F54	1.31267e-06	9.71211e-07	0.0882544	0.597185	0.661759
Colon-Sigm_ENTEX__H3K36me3	Colon-Sigm	H3K36me3	Digestive	F54	4.68942e-11	3.54405e-11	0.0928873	0.609281	0.677939
Skeletal_Muscle_Male__H3K36me3	Skeletal_Muscle_Male	H3K36me3	Musculoskeletal/Connective	F54	1.64637e-11	1.29627e-11	0.102027	0.633438	0.692933
Stomach_ENTEX__H3K4me3	Stomach	H3K4me3	Digestive	F54	3.73881e-06	3.00915e-06	0.107029	0.64604	0.712073
Osteoblast_Primary_Cells__H3K4me1	Osteoblast_Primary_Cells	H3K4me1	Musculoskeletal/Connective	F54	1.10511e-06	9.57737e-07	0.124275	0.686284	0.75213
Primary_T_killer_memory_cells_from_peripheral_blood__H3K36me3	Primary_T_killer_memory_cells_from_peripheral_blood	H3K36me3	Blood/Immune	F54	1.01789e-11	8.86864e-12	0.125538	0.688144	0.75213
Primary_B_cells_from_peripheral_blood__H3K27ac	Primary_B_cells_from_peripheral_blood	H3K27ac	Blood/Immune	F54	1.05174e-11	9.63554e-12	0.137521	0.711149	0.757409
Uterus_ENTEX__H3K27ac	Uterus	H3K27ac	Female-specific	F54	8.55396e-07	7.82472e-07	0.137154	0.710467	0.757409
Primary_hematopoietic_stem_cells_short_term_culture__H3K4me1	Primary_hematopoietic_stem_cells_short_term_culture	H3K4me1	Blood/Immune	F54	1.10519e-11	1.0243e-11	0.1403	0.717173	0.762802
Brain_Substantia_Nigra__H3K4me3	Brain_Substantia_Nigra	H3K4me3	CNS	F54	5.51299e-11	5.43621e-11	0.155262	0.745441	0.80342
Testis_ENTEX__H3K36me3	Testis	H3K36me3	Male-specific	F54	1.87527e-10	1.87115e-10	0.158124	0.749022	0.812652
Brain_Angular_Gyrus__H3K36me3	Brain_Angular_Gyrus	H3K36me3	CNS	F54	1.816e-11	1.85699e-11	0.164056	0.758163	0.814873
Esophagus__H3K4me3	Esophagus	H3K4me3	Digestive	F54	9.55108e-11	1.01649e-10	0.173709	0.775607	0.828718
Brain_Dorsolateral_Prefrontal_Cortex__H3K36me3	Brain_Dorsolateral_Prefrontal_Cortex	H3K36me3	CNS	F54	1.20868e-11	1.31604e-11	0.1792	0.784548	0.836439
Primary_T_helper_naive_cells_from_peripheral_blood__H3K9ac	Primary_T_helper_naive_cells_from_peripheral_blood	H3K9ac	Blood/Immune	F54	2.26638e-11	2.4984e-11	0.182169	0.788895	0.836439
Colon_Smooth_Muscle__H3K9ac	Colon_Smooth_Muscle	H3K9ac	Musculoskeletal/Connective	F54	3.4281e-11	4.21149e-11	0.207826	0.817916	0.883712
Primary_mononuclear_cells_from_peripheral_blood__H3K4me1	Primary_mononuclear_cells_from_peripheral_blood	H3K4me1	Blood/Immune	F54	1.50539e-11	2.05705e-11	0.232139	0.849352	0.911703
Heart-Atrial_ENTEX__H3K27ac	Heart-Atrial	H3K27ac	Cardiovascular	F54	5.83237e-12	8.06484e-12	0.234783	0.852331	0.912699
Aorta_ENTEX__H3K27ac	Aorta	H3K27ac	Cardiovascular	F54	3.0435e-12	4.28822e-12	0.238935	0.857692	0.914026
Stomach_Smooth_Muscle__H3K36me3	Stomach_Smooth_Muscle	H3K36me3	Musculoskeletal/Connective	F54	9.80989e-12	1.40641e-11	0.242741	0.862023	0.920159
Fetal_Heart__H3K36me3	Fetal_Heart	H3K36me3	Cardiovascular	F54	1.66547e-11	2.68058e-11	0.267198	0.890356	0.955794
Gastric__H3K4me3	Gastric	H3K4me3	Digestive	F54	2.0491e-11	5.47655e-11	0.354143	0.973896	0.984877
NHLF_Lung_Fibroblast_Primary_Cells__H3K36me3	NHLF_Lung_Fibroblast_Primary_Cells	H3K36me3	Musculoskeletal/Connective	F54	6.8861e-12	1.40588e-11	0.312135	0.93577	0.984877
Lung__H3K27ac	Lung	H3K27ac	Lung	F54	3.54132e-12	1.01653e-11	0.363781	0.980786	0.98827
Artery-Coronary_ENTEX__H3K27ac	Artery-Coronary	H3K27ac	Cardiovascular	F54	8.40848e-13	6.0069e-12	0.444338	1	0.997922
Artery-Tibial_ENTEX__H3K36me3	Artery-Tibial	H3K36me3	Cardiovascular	F54	-2.36449e-11	1.53614e-11	0.938127	1	0.997922
Brain_Anterior_Caudate__H3K36me3	Brain_Anterior_Caudate	H3K36me3	CNS	F54	3.90906e-12	1.30493e-11	0.382256	0.995611	0.997922
Brain_Cingulate_Gyrus__H3K4me1	Brain_Cingulate_Gyrus	H3K4me1	CNS	F54	-2.57653e-12	8.48801e-12	0.619264	1	0.997922
Brain_Hippocampus_Middle__H3K4me3	Brain_Hippocampus_Middle	H3K4me3	CNS	F54	-8.46295e-13	1.71235e-11	0.519709	1	0.997922
Brain_Inferior_Temporal_Lobe__H3K4me3	Brain_Inferior_Temporal_Lobe	H3K4me3	CNS	F54	-1.78095e-13	2.09888e-11	0.503385	1	0.997922
Esoph-GJ_ENTEX__H3K4me3	Esoph-GJ	H3K4me3	Digestive	F54	-7.27857e-11	3.56112e-11	0.979518	1	0.997922
Esoph-Mucosa_ENTEX__H3K4me3	Esoph-Mucosa	H3K4me3	Digestive	F54	1.54044e-12	2.08646e-11	0.470573	1	0.997922
Esoph-Muscularis_ENTEX__H3K4me1	Esoph-Muscularis	H3K4me1	Digestive	F54	-4.07677e-12	4.89645e-12	0.797464	1	0.997922
Fetal_Adrenal_Gland__H3K4me3	Fetal_Adrenal_Gland	H3K4me3	Endocrine	F54	1.30015e-11	4.83595e-11	0.394022	1	0.997922
Fetal_Muscle_Leg__H3K4me3	Fetal_Muscle_Leg	H3K4me3	Musculoskeletal/Connective	F54	-1.21176e-12	3.51223e-11	0.513761	1	0.997922
Heart-LV_ENTEX__H3K4me3	Heart-LV	H3K4me3	Cardiovascular	F54	-9.3606e-12	1.86171e-11	0.692446	1	0.997922
Left_Ventricle__H3K36me3	Left_Ventricle	H3K36me3	Cardiovascular	F54	-1.4346e-11	1.10291e-11	0.903325	1	0.997922
NHDF-Ad_Adult_Dermal_Fibroblast_Primary_Cells__H3K36me3	NHDF-Ad_Adult_Dermal_Fibroblast_Primary_Cells	H3K36me3	Musculoskeletal/Connective	F54	-1.64282e-11	3.21661e-11	0.69523	1	0.997922
Primary_Natural_Killer_cells_from_peripheral_blood__H3K27ac	Primary_Natural_Killer_cells_from_peripheral_blood	H3K27ac	Blood/Immune	F54	-1.67316e-12	1.08301e-11	0.561389	1	0.997922
Primary_T_cells_effector_memory_enriched_from_peripheral_blood__H3K36me3	Primary_T_cells_effector_memory_enriched_from_peripheral_blood	H3K36me3	Blood/Immune	F54	-1.42138e-12	7.51387e-12	0.575019	1	0.997922
Primary_hematopoietic_stem_cells_G-CSF-mobilized_Female__H3K27ac	Primary_hematopoietic_stem_cells_G-CSF-mobilized_Female	H3K27ac	Blood/Immune	F54	1.22904e-12	7.92424e-12	0.438372	1	0.997922
Primary_hematopoietic_stem_cells_G-CSF-mobilized_Male__H3K4me3	Primary_hematopoietic_stem_cells_G-CSF-mobilized_Male	H3K4me3	Blood/Immune	F54	1.29565e-12	1.62106e-11	0.468148	1	0.997922
Primary_neutrophils_from_peripheral_blood__H3K4me1	Primary_neutrophils_from_peripheral_blood	H3K4me1	Blood/Immune	F54	-5.2611e-12	3.58134e-12	0.929088	1	0.997922
Rectal_Mucosa_Donor_29__H3K4me1	Rectal_Mucosa_Donor_29	H3K4me1	Digestive	F54	-7.34523e-13	1.32038e-11	0.522182	1	0.997922
Rectal_Mucosa_Donor_31__H3K4me1	Rectal_Mucosa_Donor_31	H3K4me1	Digestive	F54	-3.67395e-12	8.36873e-12	0.669673	1	0.997922
Right_Atrium__H3K36me3	Right_Atrium	H3K36me3	Cardiovascular	F54	-2.25507e-12	2.54678e-11	0.535279	1	0.997922
Right_Ventricle__H3K27ac	Right_Ventricle	H3K27ac	Cardiovascular	F54	-8.41363e-12	9.47264e-12	0.812784	1	0.997922
Skeletal_Muscle_Female__H3K27ac	Skeletal_Muscle_Female	H3K27ac	Musculoskeletal/Connective	F54	-1.60035e-12	7.06496e-12	0.589601	1	0.997922
Skin_tissue_ENTEX__H3K4me3	Skin_tissue	H3K4me3	Skin	F54	-1.16618e-11	2.3498e-11	0.690154	1	0.997922
Primary_T_killer_memory_cells_from_peripheral_blood__H3K27ac	Primary_T_killer_memory_cells_from_peripheral_blood	H3K27ac	Blood/Immune	F55	6.59994e-11	1.94778e-11	0.000351453	0.0220688	0.343721
Fetal_Kidney__DNase	Fetal_Kidney	DNase	Other	F55	4.5896e-11	1.6284e-11	0.00241269	0.0879845	0.636874
Fetal_Stomach__H3K4me3	Fetal_Stomach	H3K4me3	Digestive	F55	2.01736e-05	7.2209e-06	0.0026048	0.0924681	0.636874
Placenta__DNase	Placenta	DNase	Female-specific	F55	5.19409e-11	1.77506e-11	0.00171595	0.0689909	0.636874
Adipose_Nuclei__H3K9ac	Adipose_Nuclei	H3K9ac	Adipose	F55	5.52954e-11	2.58566e-11	0.0162365	0.277857	0.714606
Adrenal_gland_ENTEX__H3K36me3	Adrenal_gland	H3K36me3	Endocrine	F55	2.7205e-06	1.72825e-06	0.0577284	0.50241	0.714606
Aorta__H3K4me1	Aorta	H3K4me1	Cardiovascular	F55	4.72929e-06	3.02684e-06	0.0590909	0.507829	0.714606
Brain_Anterior_Caudate__H3K9ac	Brain_Anterior_Caudate	H3K9ac	CNS	F55	4.08113e-06	2.68155e-06	0.0640134	0.526825	0.714606
Brain_Cingulate_Gyrus__H3K4me3	Brain_Cingulate_Gyrus	H3K4me3	CNS	F55	7.21737e-06	4.16206e-06	0.0414511	0.437224	0.714606
Brain_Germinal_Matrix__H3K4me3	Brain_Germinal_Matrix	H3K4me3	CNS	F55	8.44122e-06	4.92288e-06	0.0432009	0.445798	0.714606
Brain_Substantia_Nigra__H3K9ac	Brain_Substantia_Nigra	H3K9ac	CNS	F55	4.42011e-06	3.02026e-06	0.0716672	0.552873	0.714606
Colon-Sigm_ENTEX__H3K4me3	Colon-Sigm	H3K4me3	Digestive	F55	9.13164e-06	6.75593e-06	0.0882438	0.597185	0.714606
Colon-TV_ENTEX__H3K27ac	Colon-TV	H3K27ac	Digestive	F55	1.59406e-11	9.43095e-12	0.0454903	0.456889	0.714606
Colonic_Mucosa__H3K4me1	Colonic_Mucosa	H3K4me1	Digestive	F55	3.68368e-11	1.77918e-11	0.0192057	0.302257	0.714606
Duodenum_Mucosa__H3K36me3	Duodenum_Mucosa	H3K36me3	Digestive	F55	4.10905e-06	1.82011e-06	0.0119857	0.23645	0.714606
Esoph-GJ_ENTEX__H3K27ac	Esoph-GJ	H3K27ac	Digestive	F55	1.98119e-06	1.20801e-06	0.0504985	0.474254	0.714606
Esoph-Mucosa_ENTEX__H3K4me3	Esoph-Mucosa	H3K4me3	Digestive	F55	5.04409e-11	3.51776e-11	0.0758016	0.562574	0.714606
Esophagus__H3K4me1	Esophagus	H3K4me1	Digestive	F55	4.1142e-06	2.47449e-06	0.0481918	0.468279	0.714606
Fetal_Adrenal_Gland__DNase	Fetal_Adrenal_Gland	DNase	Endocrine	F55	8.07505e-06	3.46737e-06	0.0099331	0.212752	0.714606
Fetal_Intestine_Large__H3K4me1	Fetal_Intestine_Large	H3K4me1	Digestive	F55	1.6973e-11	1.21491e-11	0.0811975	0.579729	0.714606
Fetal_Intestine_Small__H3K4me1	Fetal_Intestine_Small	H3K4me1	Digestive	F55	1.46273e-11	9.87942e-12	0.0693595	0.544195	0.714606
Fetal_Muscle_Leg__H3K4me3	Fetal_Muscle_Leg	H3K4me3	Musculoskeletal/Connective	F55	1.0153e-05	6.28365e-06	0.0530715	0.482491	0.714606
Fetal_Muscle_Trunk__H3K4me3	Fetal_Muscle_Trunk	H3K4me3	Musculoskeletal/Connective	F55	1.11199e-05	6.6581e-06	0.0474469	0.464638	0.714606
Fetal_Thymus__H3K36me3	Fetal_Thymus	H3K36me3	Blood/Immune	F55	7.90922e-12	4.81125e-12	0.0500981	0.473397	0.714606
Gastric__H3K4me1	Gastric	H3K4me1	Digestive	F55	3.5006e-11	1.39415e-11	0.00602078	0.157547	0.714606
HMEC_Mammary_Epithelial_Primary_Cells__DNase	HMEC_Mammary_Epithelial_Primary_Cells	DNase	Female-specific	F55	5.28061e-06	3.24662e-06	0.051922	0.479644	0.714606
Heart-Atrial_ENTEX__H3K4me1	Heart-Atrial	H3K4me1	Cardiovascular	F55	2.04555e-05	8.90167e-06	0.0107827	0.222595	0.714606
Left_Ventricle__H3K4me3	Left_Ventricle	H3K4me3	Cardiovascular	F55	1.9841e-05	1.0421e-05	0.0284591	0.367432	0.714606
Liver_ENTEX__H3K27ac	Liver	H3K27ac	Liver	F55	8.87196e-12	6.31841e-12	0.0801378	0.576692	0.714606
Lung__H3K27ac	Lung	H3K27ac	Lung	F55	3.06797e-11	1.47211e-11	0.018577	0.297284	0.714606
NHEK-Epidermal_Keratinocyte_Primary_Cells__H3K4me3	NHEK-Epidermal_Keratinocyte_Primary_Cells	H3K4me3	Skin	F55	5.68599e-06	3.71998e-06	0.0631941	0.523929	0.714606
Pancreas__H3K27ac	Pancreas	H3K27ac	Endocrine	F55	5.96982e-06	3.35589e-06	0.0376273	0.417524	0.714606
Pancreatic_Islets__H3K4me1	Pancreatic_Islets	H3K4me1	Endocrine	F55	1.13614e-11	8.02626e-12	0.0784562	0.571942	0.714606
Placenta_Amnion__H3K4me1	Placenta_Amnion	H3K4me1	Female-specific	F55	2.02434e-11	1.23147e-11	0.0501046	0.473397	0.714606
Primary_B_cells_from_peripheral_blood__H3K36me3	Primary_B_cells_from_peripheral_blood	H3K36me3	Blood/Immune	F55	7.89569e-12	5.09265e-12	0.0605217	0.513837	0.714606
Primary_T_helper_17_cells_PMA-I_stimulated__H3K4me1	Primary_T_helper_17_cells_PMA-I_stimulated	H3K4me1	Blood/Immune	F55	1.13082e-11	8.3676e-12	0.0882802	0.597185	0.714606
Primary_T_helper_memory_cells_from_peripheral_blood_2__H3K27ac	Primary_T_helper_memory_cells_from_peripheral_blood_2	H3K27ac	Blood/Immune	F55	3.95846e-11	1.77879e-11	0.0130281	0.24669	0.714606
Primary_hematopoietic_stem_cells_G-CSF-mobilized_Female__DNase	Primary_hematopoietic_stem_cells_G-CSF-mobilized_Female	DNase	Blood/Immune	F55	3.94604e-11	1.73632e-11	0.0115236	0.231228	0.714606
Primary_hematopoietic_stem_cells_G-CSF-mobilized_Male__H3K4me3	Primary_hematopoietic_stem_cells_G-CSF-mobilized_Male	H3K4me3	Blood/Immune	F55	6.10934e-06	3.55719e-06	0.0429474	0.444354	0.714606
Primary_hematopoietic_stem_cells_short_term_culture__H3K4me3	Primary_hematopoietic_stem_cells_short_term_culture	H3K4me3	Blood/Immune	F55	5.25409e-11	2.37382e-11	0.0134369	0.250429	0.714606
Primary_mononuclear_cells_from_peripheral_blood__H3K36me3	Primary_mononuclear_cells_from_peripheral_blood	H3K36me3	Blood/Immune	F55	1.09468e-11	5.81827e-12	0.0299556	0.375958	0.714606
Primary_neutrophils_from_peripheral_blood__H3K4me1	Primary_neutrophils_from_peripheral_blood	H3K4me1	Blood/Immune	F55	5.91415e-12	4.01236e-12	0.0702431	0.547412	0.714606
Prostate_ENTEX__H3K27ac	Prostate	H3K27ac	Male-specific	F55	2.48975e-06	1.68803e-06	0.0701137	0.547099	0.714606
Rectal_Mucosa_Donor_29__H3K27ac	Rectal_Mucosa_Donor_29	H3K27ac	Digestive	F55	3.70567e-11	2.05203e-11	0.0354705	0.404625	0.714606
Rectal_Mucosa_Donor_31__H3K4me1	Rectal_Mucosa_Donor_31	H3K4me1	Digestive	F55	2.99197e-11	1.32105e-11	0.0117611	0.233788	0.714606
Right_Atrium__H3K27ac	Right_Atrium	H3K27ac	Cardiovascular	F55	2.9978e-11	2.04094e-11	0.0709393	0.549534	0.714606
Right_Ventricle__H3K4me1	Right_Ventricle	H3K4me1	Cardiovascular	F55	1.14235e-11	7.73268e-12	0.0697977	0.546465	0.714606
SI-Term-Ileum_ENTEX__H3K27ac	SI-Term-Ileum	H3K27ac	Digestive	F55	2.50988e-11	1.30333e-11	0.027068	0.359464	0.714606
Sigmoid_Colon__H3K4me1	Sigmoid_Colon	H3K4me1	Digestive	F55	1.14674e-05	5.57613e-06	0.0198667	0.307674	0.714606
Skeletal_Muscle_Female__H3K4me3	Skeletal_Muscle_Female	H3K4me3	Musculoskeletal/Connective	F55	5.74723e-11	2.43965e-11	0.00924243	0.204043	0.714606
Skeletal_Muscle_Male__H3K9ac	Skeletal_Muscle_Male	H3K9ac	Musculoskeletal/Connective	F55	2.43069e-11	1.32999e-11	0.0338049	0.396893	0.714606
Small_Intestine__DNase	Small_Intestine	DNase	Digestive	F55	7.61367e-06	3.49023e-06	0.0145759	0.261205	0.714606
Spleen_ENTEX__H3K36me3	Spleen	H3K36me3	Blood/Immune	F55	8.63874e-12	3.98901e-12	0.0151695	0.268157	0.714606
Stomach_ENTEX__H3K4me1	Stomach	H3K4me1	Digestive	F55	1.8873e-11	8.54466e-12	0.0135963	0.252078	0.714606
Stomach_Mucosa__H3K4me1	Stomach_Mucosa	H3K4me1	Digestive	F55	2.23864e-11	1.10631e-11	0.02151	0.320232	0.714606
Thymus__H3K36me3	Thymus	H3K36me3	Blood/Immune	F55	1.56286e-11	1.15313e-11	0.0876579	0.595861	0.714606
Thyroid_gland_ENTEX__H3K27ac	Thyroid_gland	H3K27ac	Endocrine	F55	1.24119e-11	7.79493e-12	0.0556578	0.493839	0.714606
skeletal_muscle_ENTEX__H3K4me3	skeletal_muscle	H3K4me3	Musculoskeletal/Connective	F55	2.24281e-11	1.12868e-11	0.0234549	0.334386	0.714606
Primary_T_helper_cells_from_peripheral_blood__H3K27ac	Primary_T_helper_cells_from_peripheral_blood	H3K27ac	Blood/Immune	F55	1.39679e-11	1.1251e-11	0.107214	0.646256	0.788383
Ovary__H3K4me3	Ovary	H3K4me3	Female-specific	F55	5.33004e-11	4.60019e-11	0.123298	0.684367	0.820857
Primary_T_helper_naive_cells_from_peripheral_blood_2__H3K36me3	Primary_T_helper_naive_cells_from_peripheral_blood_2	H3K36me3	Blood/Immune	F55	8.36503e-12	7.29924e-12	0.125895	0.689156	0.820857
Breast_Myoepithelial_Primary_Cells__H3K9ac	Breast_Myoepithelial_Primary_Cells	H3K9ac	Female-specific	F55	3.02102e-11	2.66584e-11	0.128558	0.694542	0.823709
Primary_T_cells_effector_memory_enriched_from_peripheral_blood__H3K36me3	Primary_T_cells_effector_memory_enriched_from_peripheral_blood	H3K36me3	Blood/Immune	F55	6.95467e-12	6.43422e-12	0.139874	0.71668	0.849666
Fetal_Heart__DNase	Fetal_Heart	DNase	Cardiovascular	F55	1.74435e-11	1.66774e-11	0.147796	0.732489	0.87075
Fetal_Brain_Female__H3K36me3	Fetal_Brain_Female	H3K36me3	CNS	F55	6.83324e-12	6.79706e-12	0.157371	0.748296	0.881926
Primary_T_cells_from_peripheral_blood__H3K4me1	Primary_T_cells_from_peripheral_blood	H3K4me1	Blood/Immune	F55	1.00043e-11	1.05512e-11	0.171523	0.77277	0.881926
Primary_T_helper_cells_PMA-I_stimulated__H3K4me1	Primary_T_helper_cells_PMA-I_stimulated	H3K4me1	Blood/Immune	F55	5.61113e-12	6.39931e-12	0.190288	0.797543	0.881926
Primary_T_helper_memory_cells_from_peripheral_blood_1__H3K4me1	Primary_T_helper_memory_cells_from_peripheral_blood_1	H3K4me1	Blood/Immune	F55	5.13887e-12	5.89074e-12	0.191505	0.798689	0.881926
Primary_T_regulatory_cells_from_peripheral_blood__H3K36me3	Primary_T_regulatory_cells_from_peripheral_blood	H3K36me3	Blood/Immune	F55	6.72497e-12	7.50321e-12	0.185052	0.79139	0.881926
Primary_hematopoietic_stem_cells__H3K36me3	Primary_hematopoietic_stem_cells	H3K36me3	Blood/Immune	F55	1.2138e-11	1.2969e-11	0.174656	0.776167	0.881926
Primary_monocytes_from_peripheral_blood__H3K4me3	Primary_monocytes_from_peripheral_blood	H3K4me3	Blood/Immune	F55	3.47298e-11	3.41108e-11	0.154304	0.743749	0.881926
Psoas_Muscle__H3K27ac	Psoas_Muscle	H3K27ac	Musculoskeletal/Connective	F55	1.4801e-11	1.52103e-11	0.165255	0.761011	0.881926
Testis_ENTEX__H3K27ac	Testis	H3K27ac	Male-specific	F55	8.74414e-07	8.96496e-07	0.164689	0.759563	0.881926
Foreskin_Keratinocyte_Primary_Cells_skin02__H3K4me3	Foreskin_Keratinocyte_Primary_Cells_skin02	H3K4me3	Skin	F55	2.69413e-11	3.92116e-11	0.246017	0.865875	0.91834
Brain_Dorsolateral_Prefrontal_Cortex__H3K4me3	Brain_Dorsolateral_Prefrontal_Cortex	H3K4me3	CNS	F55	1.59805e-11	2.48757e-11	0.260302	0.88115	0.92907
Primary_Natural_Killer_cells_from_peripheral_blood__H3K36me3	Primary_Natural_Killer_cells_from_peripheral_blood	H3K36me3	Blood/Immune	F55	3.61298e-12	5.43888e-12	0.253253	0.873733	0.92907
Primary_T_killer_naive_cells_from_peripheral_blood__H3K36me3	Primary_T_killer_naive_cells_from_peripheral_blood	H3K36me3	Blood/Immune	F55	7.02552e-12	1.08351e-11	0.258362	0.879035	0.92907
Brain_Inferior_Temporal_Lobe__H3K36me3	Brain_Inferior_Temporal_Lobe	H3K36me3	CNS	F55	4.95892e-12	9.84938e-12	0.307315	0.931114	0.946996
Cortex_derived_primary_cultured_neurospheres__H3K36me3	Cortex_derived_primary_cultured_neurospheres	H3K36me3	CNS	F55	2.68743e-12	6.2829e-12	0.334421	0.957237	0.946996
Duodenum_Smooth_Muscle__H3K4me3	Duodenum_Smooth_Muscle	H3K4me3	Musculoskeletal/Connective	F55	8.20507e-12	1.39788e-11	0.278614	0.902648	0.946996
Foreskin_Melanocyte_Primary_Cells_skin01__H3K36me3	Foreskin_Melanocyte_Primary_Cells_skin01	H3K36me3	Skin	F55	4.68459e-12	1.48489e-11	0.376197	0.990639	0.946996
Foreskin_Melanocyte_Primary_Cells_skin03__H3K36me3	Foreskin_Melanocyte_Primary_Cells_skin03	H3K36me3	Skin	F55	2.78747e-12	6.02703e-12	0.321864	0.944696	0.946996
Ganglion_Eminence_derived_primary_cultured_neurospheres__H3K36me3	Ganglion_Eminence_derived_primary_cultured_neurospheres	H3K36me3	CNS	F55	3.73691e-12	7.07977e-12	0.298809	0.923158	0.946996
Heart-LV_ENTEX__H3K4me1	Heart-LV	H3K4me1	Cardiovascular	F55	1.99221e-12	6.56169e-12	0.380712	0.994023	0.946996
Mammary_ENTEX__H3K36me3	Mammary	H3K36me3	Female-specific	F55	3.75837e-12	7.49607e-12	0.308052	0.931979	0.946996
Nerve-Tibial_ENTEX__H3K36me3	Nerve-Tibial	H3K36me3	Other	F55	3.24012e-12	8.80475e-12	0.356438	0.975361	0.946996
Primary_B_cells_from_cord_blood__H3K36me3	Primary_B_cells_from_cord_blood	H3K36me3	Blood/Immune	F55	1.08015e-11	2.06016e-11	0.300034	0.924256	0.946996
Primary_T_helper_naive_cells_from_peripheral_blood__H3K9ac	Primary_T_helper_naive_cells_from_peripheral_blood	H3K9ac	Blood/Immune	F55	5.87758e-12	1.98931e-11	0.383822	0.996649	0.946996
Primary_T_helper_naive_cells_from_peripheral_blood_1__H3K36me3	Primary_T_helper_naive_cells_from_peripheral_blood_1	H3K36me3	Blood/Immune	F55	3.45756e-12	8.85206e-12	0.348049	0.969253	0.946996
Fetal_Lung__DNase	Fetal_Lung	DNase	Lung	F55	2.97829e-12	1.09875e-11	0.393172	1	0.949947
Foreskin_Fibroblast_Primary_Cells_skin01__H3K4me3	Foreskin_Fibroblast_Primary_Cells_skin01	H3K4me3	Musculoskeletal/Connective	F55	3.24822e-12	1.65484e-11	0.422193	1	0.955798
Primary_T_cells_from_cord_blood__H3K36me3	Primary_T_cells_from_cord_blood	H3K36me3	Blood/Immune	F55	2.0185e-12	9.89112e-12	0.419149	1	0.955798
Artery-Coronary_ENTEX__H3K4me3	Artery-Coronary	H3K4me3	Cardiovascular	F55	2.05427e-12	1.70515e-11	0.452054	1	0.970494
Brain_Angular_Gyrus__H3K36me3	Brain_Angular_Gyrus	H3K36me3	CNS	F55	4.67051e-13	1.17285e-11	0.484118	1	0.981468
Foreskin_Keratinocyte_Primary_Cells_skin03__H3K4me3	Foreskin_Keratinocyte_Primary_Cells_skin03	H3K4me3	Skin	F55	1.42538e-12	2.94186e-11	0.480678	1	0.981468
NHLF_Lung_Fibroblast_Primary_Cells__DNase	NHLF_Lung_Fibroblast_Primary_Cells	DNase	Musculoskeletal/Connective	F55	-5.6043e-14	2.42353e-11	0.500923	1	0.981468
Rectal_Smooth_Muscle__H3K9ac	Rectal_Smooth_Muscle	H3K9ac	Musculoskeletal/Connective	F55	3.05223e-12	5.10482e-11	0.476161	1	0.981468
Artery-Tibial_ENTEX__H3K4me1	Artery-Tibial	H3K4me1	Cardiovascular	F55	-3.28144e-12	3.56272e-11	0.536693	1	0.999973
Brain_Hippocampus_Middle__H3K36me3	Brain_Hippocampus_Middle	H3K36me3	CNS	F55	-5.74674e-12	7.80396e-12	0.769253	1	0.999973
Breast_variant_Human_Mammary_Epithelial_Cells_(vHMEC)__H3K4me3	Breast_variant_Human_Mammary_Epithelial_Cells_(vHMEC)	H3K4me3	Female-specific	F55	-4.12522e-12	2.76612e-11	0.559276	1	0.999973
Colon_Smooth_Muscle__H3K4me3	Colon_Smooth_Muscle	H3K4me3	Musculoskeletal/Connective	F55	-2.11216e-11	2.46531e-11	0.804208	1	0.999973
Esoph-Muscularis_ENTEX__H3K36me3	Esoph-Muscularis	H3K36me3	Digestive	F55	-1.76384e-12	1.18887e-11	0.558972	1	0.999973
Fetal_Brain_Male__H3K36me3	Fetal_Brain_Male	H3K36me3	CNS	F55	-1.34059e-11	2.4031e-11	0.711529	1	0.999973
Foreskin_Fibroblast_Primary_Cells_skin02__H3K36me3	Foreskin_Fibroblast_Primary_Cells_skin02	H3K36me3	Musculoskeletal/Connective	F55	-2.44451e-12	6.74403e-12	0.6415	1	0.999973
NHDF-Ad_Adult_Dermal_Fibroblast_Primary_Cells__H3K4me1	NHDF-Ad_Adult_Dermal_Fibroblast_Primary_Cells	H3K4me1	Musculoskeletal/Connective	F55	-1.48284e-11	1.11745e-11	0.907743	1	0.999973
Osteoblast_Primary_Cells__H3K4me1	Osteoblast_Primary_Cells	H3K4me1	Musculoskeletal/Connective	F55	-8.52868e-12	6.23137e-12	0.914449	1	0.999973
Skin_tissue_ENTEX__H3K4me3	Skin_tissue	H3K4me3	Skin	F55	-4.06515e-11	1.79793e-11	0.988121	1	0.999973
Stomach_Smooth_Muscle__H3K4me3	Stomach_Smooth_Muscle	H3K4me3	Musculoskeletal/Connective	F55	-1.06316e-11	1.86077e-11	0.71612	1	0.999973
Uterus_ENTEX__H3K4me3	Uterus	H3K4me3	Female-specific	F55	-1.1517e-11	3.51527e-11	0.628404	1	0.999973
Vagina_ENTEX__H3K4me3	Vagina	H3K4me3	Female-specific	F55	-7.48324e-12	2.00884e-11	0.645246	1	0.999973
Liver__H3K4me1	Liver	H3K4me1	Liver	F56	3.30824e-11	5.19079e-12	9.25061e-11	1.13089e-07	8.06325e-08
Duodenum_Mucosa__H3K36me3	Duodenum_Mucosa	H3K36me3	Digestive	F56	3.28747e-11	7.6874e-12	9.49511e-06	0.0014245	0.0013837
Fetal_Intestine_Large__H3K4me1	Fetal_Intestine_Large	H3K4me1	Digestive	F56	2.15076e-11	5.20667e-12	1.80765e-05	0.00235717	0.00220985
Fetal_Intestine_Small__H3K4me1	Fetal_Intestine_Small	H3K4me1	Digestive	F56	1.86836e-11	4.61252e-12	2.5541e-05	0.00308366	0.00277546
Small_Intestine__DNase	Small_Intestine	DNase	Digestive	F56	4.67042e-11	1.21446e-11	6.01093e-05	0.00585878	0.00534427
Primary_monocytes_from_peripheral_blood__DNase	Primary_monocytes_from_peripheral_blood	DNase	Blood/Immune	F56	4.88237e-11	1.32764e-11	0.000117777	0.00946766	0.00822755
SI-Term-Ileum_ENTEX__H3K4me3	SI-Term-Ileum	H3K4me3	Digestive	F56	6.89224e-11	1.90497e-11	0.000148425	0.0115206	0.00907247
Rectal_Mucosa_Donor_31__H3K4me1	Rectal_Mucosa_Donor_31	H3K4me1	Digestive	F56	1.92664e-11	5.57414e-12	0.000273727	0.0182423	0.0148725
Colonic_Mucosa__H3K9ac	Colonic_Mucosa	H3K9ac	Digestive	F56	5.3422e-11	1.57853e-11	0.000356811	0.0222623	0.0166172
Adipose_Nuclei__H3K27ac	Adipose_Nuclei	H3K27ac	Adipose	F56	1.63532e-11	4.87241e-12	0.000394993	0.0238459	0.0175593
Stomach_Mucosa__H3K4me1	Stomach_Mucosa	H3K4me1	Digestive	F56	1.46029e-11	4.4431e-12	0.000506938	0.0286581	0.0197833
Rectal_Mucosa_Donor_29__H3K4me3	Rectal_Mucosa_Donor_29	H3K4me3	Digestive	F56	4.44961e-11	1.44704e-11	0.00105262	0.0490236	0.0321707
Pancreas__H3K36me3	Pancreas	H3K36me3	Endocrine	F56	2.7322e-11	9.1036e-12	0.00134448	0.0581172	0.0398455
Thyroid_gland_ENTEX__H3K36me3	Thyroid_gland	H3K36me3	Endocrine	F56	1.82141e-11	6.21551e-12	0.00169244	0.0683971	0.0442762
Sigmoid_Colon__H3K27ac	Sigmoid_Colon	H3K27ac	Digestive	F56	2.40639e-11	8.37734e-12	0.00203619	0.0782841	0.0497848
Spleen__H3K27ac	Spleen	H3K27ac	Blood/Immune	F56	1.86607e-11	7.00467e-12	0.00386041	0.118726	0.0820986
Aorta__H3K27ac	Aorta	H3K27ac	Cardiovascular	F56	4.26957e-06	1.7574e-06	0.00756033	0.180782	0.136813
Colon-TV_ENTEX__H3K36me3	Colon-TV	H3K36me3	Digestive	F56	1.96471e-11	8.10819e-12	0.00769399	0.182578	0.136813
Gastric__H3K27ac	Gastric	H3K27ac	Digestive	F56	1.94872e-11	8.80163e-12	0.013413	0.250222	0.201813
Mammary_ENTEX__H3K4me1	Mammary	H3K4me1	Female-specific	F56	2.32194e-11	1.05405e-11	0.0138014	0.254076	0.202188
Primary_mononuclear_cells_from_peripheral_blood__H3K4me3	Primary_mononuclear_cells_from_peripheral_blood	H3K4me3	Blood/Immune	F56	1.24781e-05	5.91666e-06	0.017473	0.288903	0.234091
Esoph-Mucosa_ENTEX__H3K4me1	Esoph-Mucosa	H3K4me1	Digestive	F56	1.22036e-11	5.81742e-12	0.0179632	0.29175	0.23424
Primary_neutrophils_from_peripheral_blood__H3K4me3	Primary_neutrophils_from_peripheral_blood	H3K4me3	Blood/Immune	F56	5.38326e-06	2.62872e-06	0.0202867	0.311101	0.261058
Pancreatic_Islets__H3K4me1	Pancreatic_Islets	H3K4me1	Endocrine	F56	2.96709e-06	1.49065e-06	0.0232696	0.332957	0.295554
Primary_T_helper_memory_cells_from_peripheral_blood_1__H3K4me3	Primary_T_helper_memory_cells_from_peripheral_blood_1	H3K4me3	Blood/Immune	F56	8.37372e-06	4.48171e-06	0.0308516	0.380371	0.367962
Artery-Tibial_ENTEX__H3K4me1	Artery-Tibial	H3K4me1	Cardiovascular	F56	6.93308e-06	3.8478e-06	0.035786	0.406919	0.406962
Foreskin_Melanocyte_Primary_Cells_skin01__H3K36me3	Foreskin_Melanocyte_Primary_Cells_skin01	H3K36me3	Skin	F56	3.72818e-11	2.08492e-11	0.0368748	0.413218	0.414524
Foreskin_Melanocyte_Primary_Cells_skin03__H3K36me3	Foreskin_Melanocyte_Primary_Cells_skin03	H3K36me3	Skin	F56	1.08872e-11	6.46992e-12	0.0462129	0.460225	0.48598
Osteoblast_Primary_Cells__H3K27ac	Osteoblast_Primary_Cells	H3K27ac	Musculoskeletal/Connective	F56	2.28974e-06	1.36053e-06	0.0461896	0.460225	0.48598
Adrenal_gland_ENTEX__H3K36me3	Adrenal_gland	H3K36me3	Endocrine	F56	2.78395e-06	1.66253e-06	0.0470138	0.462911	0.48668
Ganglion_Eminence_derived_primary_cultured_neurospheres__H3K36me3	Ganglion_Eminence_derived_primary_cultured_neurospheres	H3K36me3	CNS	F56	1.47971e-11	8.93817e-12	0.0489117	0.470784	0.495677
Rectal_Smooth_Muscle__H3K36me3	Rectal_Smooth_Muscle	H3K36me3	Musculoskeletal/Connective	F56	2.18073e-11	1.31923e-11	0.0491622	0.470901	0.495677
Ovary__DNase	Ovary	DNase	Female-specific	F56	1.7973e-11	1.11013e-11	0.0527237	0.481567	0.515638
Primary_hematopoietic_stem_cells__H3K4me3	Primary_hematopoietic_stem_cells	H3K4me3	Blood/Immune	F56	3.22227e-11	2.03562e-11	0.0567173	0.498392	0.534821
Fetal_Lung__DNase	Fetal_Lung	DNase	Lung	F56	1.15637e-11	7.39385e-12	0.0589129	0.506744	0.543555
Foreskin_Keratinocyte_Primary_Cells_skin02__H3K4me1	Foreskin_Keratinocyte_Primary_Cells_skin02	H3K4me1	Skin	F56	1.3388e-11	8.80157e-12	0.064119	0.52704	0.57055
Breast_variant_Human_Mammary_Epithelial_Cells_(vHMEC)__H3K4me1	Breast_variant_Human_Mammary_Epithelial_Cells_(vHMEC)	H3K4me1	Female-specific	F56	1.03566e-11	7.16548e-12	0.0741799	0.55911	0.586518
Esophagus__H3K36me3	Esophagus	H3K36me3	Digestive	F56	1.18178e-11	8.00857e-12	0.0700201	0.547005	0.586518
HMEC_Mammary_Epithelial_Primary_Cells__H3K4me1	HMEC_Mammary_Epithelial_Primary_Cells	H3K4me1	Female-specific	F56	1.00081e-11	6.89287e-12	0.0732586	0.557552	0.586518
NHEK-Epidermal_Keratinocyte_Primary_Cells__H3K9ac	NHEK-Epidermal_Keratinocyte_Primary_Cells	H3K9ac	Skin	F56	1.62901e-11	1.13476e-11	0.0755636	0.561346	0.586518
Primary_T_cells_effector_memory_enriched_from_peripheral_blood__H3K4me3	Primary_T_cells_effector_memory_enriched_from_peripheral_blood	H3K4me3	Blood/Immune	F56	6.77374e-06	4.6362e-06	0.0720001	0.554346	0.586518
Prostate_ENTEX__H3K4me3	Prostate	H3K4me3	Male-specific	F56	1.14072e-05	7.90257e-06	0.0744429	0.559311	0.586518
Stomach_ENTEX__H3K4me3	Stomach	H3K4me3	Digestive	F56	1.84948e-11	1.25914e-11	0.0709372	0.549534	0.586518
Primary_hematopoietic_stem_cells_G-CSF-mobilized_Female__DNase	Primary_hematopoietic_stem_cells_G-CSF-mobilized_Female	DNase	Blood/Immune	F56	5.7703e-06	4.1097e-06	0.0801495	0.576692	0.593835
Fetal_Stomach__DNase	Fetal_Stomach	DNase	Digestive	F56	1.78078e-11	1.29382e-11	0.0843522	0.587239	0.620274
Primary_T_killer_memory_cells_from_peripheral_blood__H3K36me3	Primary_T_killer_memory_cells_from_peripheral_blood	H3K36me3	Blood/Immune	F56	3.27414e-06	2.49291e-06	0.0945274	0.612294	0.655658
Colon_Smooth_Muscle__H3K9ac	Colon_Smooth_Muscle	H3K9ac	Musculoskeletal/Connective	F56	4.30849e-06	3.31141e-06	0.0966111	0.6173	0.657703
Nerve-Tibial_ENTEX__H3K27ac	Nerve-Tibial	H3K27ac	Other	F56	1.11649e-06	8.58991e-07	0.0968397	0.617623	0.657703
Primary_hematopoietic_stem_cells_G-CSF-mobilized_Male__H3K4me1	Primary_hematopoietic_stem_cells_G-CSF-mobilized_Male	H3K4me1	Blood/Immune	F56	1.62834e-06	1.24829e-06	0.0960398	0.615773	0.657703
Lung__H3K27ac	Lung	H3K27ac	Lung	F56	9.10183e-12	7.04962e-12	0.0983328	0.622456	0.66005
Primary_T_killer_naive_cells_from_peripheral_blood__H3K36me3	Primary_T_killer_naive_cells_from_peripheral_blood	H3K36me3	Blood/Immune	F56	1.03483e-11	8.17037e-12	0.102656	0.635226	0.669317
Primary_B_cells_from_cord_blood__H3K4me3	Primary_B_cells_from_cord_blood	H3K4me3	Blood/Immune	F56	8.05305e-06	6.38889e-06	0.103749	0.637751	0.671962
Cortex_derived_primary_cultured_neurospheres__H3K36me3	Cortex_derived_primary_cultured_neurospheres	H3K36me3	CNS	F56	1.0048e-11	8.13674e-12	0.108436	0.650315	0.688637
Duodenum_Smooth_Muscle__H3K27ac	Duodenum_Smooth_Muscle	H3K27ac	Musculoskeletal/Connective	F56	8.10868e-12	6.88763e-12	0.119542	0.675651	0.69309
Foreskin_Keratinocyte_Primary_Cells_skin03__H3K4me1	Foreskin_Keratinocyte_Primary_Cells_skin03	H3K4me1	Skin	F56	5.92329e-12	5.04715e-12	0.120279	0.67761	0.69309
Left_Ventricle__H3K4me1	Left_Ventricle	H3K4me1	Cardiovascular	F56	2.06204e-06	1.74417e-06	0.118554	0.673274	0.69309
Brain_Germinal_Matrix__H3K4me1	Brain_Germinal_Matrix	H3K4me1	CNS	F56	3.37059e-06	2.99016e-06	0.129823	0.696717	0.713297
Skeletal_Muscle_Male__H3K36me3	Skeletal_Muscle_Male	H3K36me3	Musculoskeletal/Connective	F56	8.87063e-12	8.28778e-12	0.142236	0.722214	0.751043
Breast_Myoepithelial_Primary_Cells__H3K9ac	Breast_Myoepithelial_Primary_Cells	H3K9ac	Female-specific	F56	1.99654e-11	1.94222e-11	0.151982	0.740325	0.77751
Fetal_Adrenal_Gland__H3K4me1	Fetal_Adrenal_Gland	H3K4me1	Endocrine	F56	5.87338e-12	5.71136e-12	0.151889	0.740207	0.77751
Fetal_Kidney__H3K4me1	Fetal_Kidney	H3K4me1	Other	F56	1.68813e-11	1.77065e-11	0.170194	0.770246	0.789909
Primary_hematopoietic_stem_cells_short_term_culture__H3K4me1	Primary_hematopoietic_stem_cells_short_term_culture	H3K4me1	Blood/Immune	F56	3.97041e-12	4.5177e-12	0.18974	0.796589	0.828417
Thymus__H3K27ac	Thymus	H3K27ac	Blood/Immune	F56	8.39185e-12	1.02095e-11	0.205549	0.815533	0.834695
Testis_ENTEX__H3K36me3	Testis	H3K36me3	Male-specific	F56	2.78474e-11	3.45362e-11	0.210028	0.820815	0.838033
Uterus_ENTEX__H3K4me3	Uterus	H3K4me3	Female-specific	F56	5.3843e-06	6.66868e-06	0.209718	0.820542	0.838033
Primary_T_helper_17_cells_PMA-I_stimulated__H3K27ac	Primary_T_helper_17_cells_PMA-I_stimulated	H3K27ac	Blood/Immune	F56	6.11043e-12	7.69622e-12	0.213612	0.825577	0.842388
Placenta_Amnion__H3K4me3	Placenta_Amnion	H3K4me3	Female-specific	F56	2.20266e-11	2.93525e-11	0.226503	0.8429	0.866958
Primary_B_cells_from_peripheral_blood__H3K4me1	Primary_B_cells_from_peripheral_blood	H3K4me1	Blood/Immune	F56	2.3707e-12	3.2175e-12	0.230617	0.846814	0.869255
Foreskin_Fibroblast_Primary_Cells_skin02__H3K36me3	Foreskin_Fibroblast_Primary_Cells_skin02	H3K36me3	Musculoskeletal/Connective	F56	3.66335e-12	6.80287e-12	0.295116	0.919631	0.946616
Placenta__H3K4me1	Placenta	H3K4me1	Female-specific	F56	3.02594e-12	5.85441e-12	0.302625	0.926287	0.946616
Primary_Natural_Killer_cells_from_peripheral_blood__DNase	Primary_Natural_Killer_cells_from_peripheral_blood	DNase	Blood/Immune	F56	7.83835e-12	1.50135e-11	0.300805	0.924256	0.946616
Psoas_Muscle__DNase	Psoas_Muscle	DNase	Musculoskeletal/Connective	F56	4.12179e-12	8.1113e-12	0.305673	0.929725	0.946616
Stomach_Smooth_Muscle__H3K36me3	Stomach_Smooth_Muscle	H3K36me3	Musculoskeletal/Connective	F56	3.82753e-12	7.76286e-12	0.310986	0.935047	0.953431
Colon-Sigm_ENTEX__H3K4me1	Colon-Sigm	H3K4me1	Digestive	F56	9.42079e-12	1.97786e-11	0.316926	0.938682	0.957639
Vagina_ENTEX__H3K4me3	Vagina	H3K4me3	Female-specific	F56	6.27349e-12	1.90262e-11	0.370802	0.985789	0.969624
Primary_T_cells_from_cord_blood__H3K36me3	Primary_T_cells_from_cord_blood	H3K36me3	Blood/Immune	F56	3.30499e-12	1.26406e-11	0.39687	1	0.98263
Skin_tissue_ENTEX__H3K4me3	Skin_tissue	H3K4me3	Skin	F56	1.74113e-06	6.93749e-06	0.400917	1	0.98765
Artery-Coronary_ENTEX__H3K4me3	Artery-Coronary	H3K4me3	Cardiovascular	F56	-2.54434e-11	9.49158e-12	0.996326	1	1
Brain_Angular_Gyrus__H3K36me3	Brain_Angular_Gyrus	H3K36me3	CNS	F56	-1.26532e-11	8.77742e-12	0.925288	1	1
Brain_Anterior_Caudate__H3K4me3	Brain_Anterior_Caudate	H3K4me3	CNS	F56	-1.82365e-11	1.3453e-11	0.912381	1	1
Brain_Cingulate_Gyrus__H3K36me3	Brain_Cingulate_Gyrus	H3K36me3	CNS	F56	-8.50586e-12	9.88269e-12	0.805294	1	1
Brain_Dorsolateral_Prefrontal_Cortex__H3K36me3	Brain_Dorsolateral_Prefrontal_Cortex	H3K36me3	CNS	F56	-6.37104e-12	9.84418e-12	0.741245	1	1
Brain_Hippocampus_Middle__H3K36me3	Brain_Hippocampus_Middle	H3K36me3	CNS	F56	-8.19239e-12	7.70046e-12	0.856309	1	1
Brain_Inferior_Temporal_Lobe__H3K36me3	Brain_Inferior_Temporal_Lobe	H3K36me3	CNS	F56	-1.59152e-11	7.03206e-12	0.988189	1	1
Brain_Substantia_Nigra__H3K36me3	Brain_Substantia_Nigra	H3K36me3	CNS	F56	8.6027e-13	1.30728e-11	0.473766	1	1
Esoph-GJ_ENTEX__H3K4me3	Esoph-GJ	H3K4me3	Digestive	F56	-1.59681e-11	1.23875e-11	0.90131	1	1
Esoph-Muscularis_ENTEX__H3K36me3	Esoph-Muscularis	H3K36me3	Digestive	F56	-5.07609e-12	5.62108e-12	0.816749	1	1
Fetal_Brain_Female__H3K4me1	Fetal_Brain_Female	H3K4me1	CNS	F56	-1.30738e-12	5.45268e-12	0.594745	1	1
Fetal_Brain_Male__DNase	Fetal_Brain_Male	DNase	CNS	F56	-1.19512e-11	1.04504e-11	0.873608	1	1
Fetal_Heart__DNase	Fetal_Heart	DNase	Cardiovascular	F56	-1.16304e-11	6.75982e-12	0.957331	1	1
Fetal_Muscle_Leg__H3K27ac	Fetal_Muscle_Leg	H3K27ac	Musculoskeletal/Connective	F56	-6.33077e-12	5.50029e-12	0.875131	1	1
Fetal_Muscle_Trunk__H3K27ac	Fetal_Muscle_Trunk	H3K27ac	Musculoskeletal/Connective	F56	-5.83575e-12	8.04487e-12	0.765897	1	1
Fetal_Thymus__H3K4me1	Fetal_Thymus	H3K4me1	Blood/Immune	F56	-7.1836e-13	3.25814e-12	0.587252	1	1
Foreskin_Fibroblast_Primary_Cells_skin01__H3K36me3	Foreskin_Fibroblast_Primary_Cells_skin01	H3K36me3	Musculoskeletal/Connective	F56	1.76387e-13	5.14028e-12	0.486313	1	1
Heart-Atrial_ENTEX__H3K36me3	Heart-Atrial	H3K36me3	Cardiovascular	F56	-9.51681e-12	5.47533e-12	0.958906	1	1
Heart-LV_ENTEX__H3K36me3	Heart-LV	H3K36me3	Cardiovascular	F56	-3.62225e-12	6.00552e-12	0.726797	1	1
NHDF-Ad_Adult_Dermal_Fibroblast_Primary_Cells__H3K36me3	NHDF-Ad_Adult_Dermal_Fibroblast_Primary_Cells	H3K36me3	Musculoskeletal/Connective	F56	-7.08233e-12	1.54377e-11	0.676799	1	1
NHLF_Lung_Fibroblast_Primary_Cells__H3K36me3	NHLF_Lung_Fibroblast_Primary_Cells	H3K36me3	Musculoskeletal/Connective	F56	-9.82167e-13	9.56497e-12	0.540893	1	1
Primary_T_cells_from_peripheral_blood__H3K27ac	Primary_T_cells_from_peripheral_blood	H3K27ac	Blood/Immune	F56	-1.88022e-12	7.32581e-12	0.601278	1	1
Primary_T_helper_cells_PMA-I_stimulated__H3K4me3	Primary_T_helper_cells_PMA-I_stimulated	H3K4me3	Blood/Immune	F56	-7.26855e-12	7.2766e-12	0.841077	1	1
Primary_T_helper_cells_from_peripheral_blood__H3K27ac	Primary_T_helper_cells_from_peripheral_blood	H3K27ac	Blood/Immune	F56	-7.5146e-12	9.09484e-12	0.795669	1	1
Primary_T_helper_memory_cells_from_peripheral_blood_2__H3K27ac	Primary_T_helper_memory_cells_from_peripheral_blood_2	H3K27ac	Blood/Immune	F56	1.10464e-12	9.88957e-12	0.455532	1	1
Primary_T_helper_naive_cells_from_peripheral_blood__H3K9ac	Primary_T_helper_naive_cells_from_peripheral_blood	H3K9ac	Blood/Immune	F56	-3.6935e-11	1.00826e-11	0.999875	1	1
Primary_T_helper_naive_cells_from_peripheral_blood_1__H3K36me3	Primary_T_helper_naive_cells_from_peripheral_blood_1	H3K36me3	Blood/Immune	F56	3.37484e-13	6.38926e-12	0.478937	1	1
Primary_T_helper_naive_cells_from_peripheral_blood_2__H3K27ac	Primary_T_helper_naive_cells_from_peripheral_blood_2	H3K27ac	Blood/Immune	F56	-3.44779e-12	6.59938e-12	0.699319	1	1
Primary_T_regulatory_cells_from_peripheral_blood__H3K4me3	Primary_T_regulatory_cells_from_peripheral_blood	H3K4me3	Blood/Immune	F56	-1.49055e-11	1.14938e-11	0.902655	1	1
Right_Atrium__H3K4me1	Right_Atrium	H3K4me1	Cardiovascular	F56	-4.53417e-12	8.50426e-12	0.70304	1	1
Right_Ventricle__H3K4me1	Right_Ventricle	H3K4me1	Cardiovascular	F56	-1.57749e-12	5.84703e-12	0.60634	1	1
Skeletal_Muscle_Female__H3K36me3	Skeletal_Muscle_Female	H3K36me3	Musculoskeletal/Connective	F56	-3.80895e-14	7.78699e-12	0.501951	1	1
skeletal_muscle_ENTEX__H3K4me1	skeletal_muscle	H3K4me1	Musculoskeletal/Connective	F56	-3.76013e-12	3.02833e-12	0.892817	1	1
Brain_Angular_Gyrus__H3K4me3	Brain_Angular_Gyrus	H3K4me3	CNS	F57	3.40592e-11	8.90704e-12	6.5692e-05	0.00622227	0.0321234
Fetal_Brain_Female__DNase	Fetal_Brain_Female	DNase	CNS	F57	2.94559e-11	8.51352e-12	0.000270185	0.0180987	0.0660602
Brain_Anterior_Caudate__H3K4me3	Brain_Anterior_Caudate	H3K4me3	CNS	F57	2.69854e-11	8.84845e-12	0.00114521	0.0522135	0.0700009
Brain_Dorsolateral_Prefrontal_Cortex__H3K27ac	Brain_Dorsolateral_Prefrontal_Cortex	H3K27ac	CNS	F57	1.54592e-11	4.92845e-12	0.000854241	0.042221	0.0700009
Brain_Substantia_Nigra__H3K36me3	Brain_Substantia_Nigra	H3K36me3	CNS	F57	2.03634e-11	6.6752e-12	0.00114193	0.0521265	0.0700009
Brain_Cingulate_Gyrus__H3K9ac	Brain_Cingulate_Gyrus	H3K9ac	CNS	F57	2.74699e-11	9.13459e-12	0.00131815	0.0576156	0.0716194
Fetal_Brain_Male__H3K4me1	Fetal_Brain_Male	H3K4me1	CNS	F57	1.30451e-11	4.41578e-12	0.00156744	0.0648186	0.076648
Psoas_Muscle__DNase	Psoas_Muscle	DNase	Musculoskeletal/Connective	F57	1.54752e-11	5.5591e-12	0.00268659	0.0945137	0.109478
Esoph-Mucosa_ENTEX__H3K36me3	Esoph-Mucosa	H3K36me3	Digestive	F57	1.02973e-11	3.97391e-12	0.00478178	0.136742	0.146143
Brain_Inferior_Temporal_Lobe__H3K4me3	Brain_Inferior_Temporal_Lobe	H3K4me3	CNS	F57	2.07799e-11	8.33367e-12	0.00632487	0.162248	0.181933
Esoph-GJ_ENTEX__H3K4me3	Esoph-GJ	H3K4me3	Digestive	F57	2.22113e-11	9.16168e-12	0.0076674	0.182229	0.208298
Brain_Germinal_Matrix__H3K4me3	Brain_Germinal_Matrix	H3K4me3	CNS	F57	2.48839e-11	1.13553e-11	0.0142117	0.257987	0.279491
Brain_Hippocampus_Middle__H3K4me3	Brain_Hippocampus_Middle	H3K4me3	CNS	F57	1.67063e-11	7.56954e-12	0.0136557	0.252543	0.279491
Primary_hematopoietic_stem_cells_G-CSF-mobilized_Female__DNase	Primary_hematopoietic_stem_cells_G-CSF-mobilized_Female	DNase	Blood/Immune	F57	1.7583e-11	8.06944e-12	0.0146672	0.261932	0.279491
Artery-Coronary_ENTEX__H3K4me3	Artery-Coronary	H3K4me3	Cardiovascular	F57	1.34529e-11	6.317e-12	0.016601	0.280677	0.284981
Skeletal_Muscle_Female__H3K4me3	Skeletal_Muscle_Female	H3K4me3	Musculoskeletal/Connective	F57	1.28531e-11	6.34859e-12	0.0214566	0.320044	0.284981
Thymus__H3K36me3	Thymus	H3K36me3	Blood/Immune	F57	7.7321e-12	3.86536e-12	0.0227309	0.330078	0.29251
Fetal_Adrenal_Gland__DNase	Fetal_Adrenal_Gland	DNase	Endocrine	F57	1.08408e-11	5.76701e-12	0.0300679	0.376689	0.345178
Primary_hematopoietic_stem_cells_G-CSF-mobilized_Male__DNase	Primary_hematopoietic_stem_cells_G-CSF-mobilized_Male	DNase	Blood/Immune	F57	1.56152e-11	8.72167e-12	0.0366955	0.412389	0.358882
Pancreatic_Islets__H3K4me1	Pancreatic_Islets	H3K4me1	Endocrine	F57	7.0144e-12	4.03363e-12	0.041019	0.434986	0.385737
Colon-Sigm_ENTEX__H3K36me3	Colon-Sigm	H3K36me3	Digestive	F57	7.0628e-12	4.10208e-12	0.0425563	0.442767	0.392642
Aorta_ENTEX__H3K4me3	Aorta	H3K4me3	Cardiovascular	F57	5.94543e-12	3.67462e-12	0.0528341	0.481819	0.465138
Pancreas__DNase	Pancreas	DNase	Endocrine	F57	9.79177e-12	6.0669e-12	0.0532673	0.483484	0.465138
Cortex_derived_primary_cultured_neurospheres__H3K36me3	Cortex_derived_primary_cultured_neurospheres	H3K36me3	CNS	F57	5.84713e-12	3.85577e-12	0.0647012	0.528195	0.555068
Primary_Natural_Killer_cells_from_peripheral_blood__DNase	Primary_Natural_Killer_cells_from_peripheral_blood	DNase	Blood/Immune	F57	7.38974e-12	5.23782e-12	0.0791454	0.574215	0.655968
skeletal_muscle_ENTEX__H3K4me1	skeletal_muscle	H3K4me1	Musculoskeletal/Connective	F57	2.96045e-12	2.11287e-12	0.0805841	0.577901	0.656137
Esoph-Muscularis_ENTEX__H3K27ac	Esoph-Muscularis	H3K27ac	Digestive	F57	5.13279e-12	3.88822e-12	0.093403	0.610266	0.673599
Primary_monocytes_from_peripheral_blood__DNase	Primary_monocytes_from_peripheral_blood	DNase	Blood/Immune	F57	7.8045e-12	5.77342e-12	0.08822	0.597185	0.673599
Skeletal_Muscle_Male__H3K4me1	Skeletal_Muscle_Male	H3K4me1	Musculoskeletal/Connective	F57	5.74756e-12	4.31179e-12	0.0912682	0.605135	0.673599
Small_Intestine__H3K36me3	Small_Intestine	H3K36me3	Digestive	F57	1.00012e-11	7.53635e-12	0.0922451	0.607206	0.673599
Primary_B_cells_from_peripheral_blood__DNase	Primary_B_cells_from_peripheral_blood	DNase	Blood/Immune	F57	6.98348e-12	5.3776e-12	0.0970367	0.618354	0.677871
Colon_Smooth_Muscle__H3K36me3	Colon_Smooth_Muscle	H3K36me3	Musculoskeletal/Connective	F57	5.26157e-12	4.16775e-12	0.103394	0.636898	0.692927
Heart-LV_ENTEX__H3K27ac	Heart-LV	H3K27ac	Cardiovascular	F57	2.76217e-12	2.18842e-12	0.103443	0.636898	0.692927
Foreskin_Fibroblast_Primary_Cells_skin02__H3K27ac	Foreskin_Fibroblast_Primary_Cells_skin02	H3K27ac	Musculoskeletal/Connective	F57	4.23341e-12	3.47199e-12	0.111365	0.658379	0.726099
Ganglion_Eminence_derived_primary_cultured_neurospheres__H3K4me3	Ganglion_Eminence_derived_primary_cultured_neurospheres	H3K4me3	CNS	F57	1.11349e-11	9.75804e-12	0.126915	0.690888	0.796098
Thyroid_gland_ENTEX__H3K27ac	Thyroid_gland	H3K27ac	Endocrine	F57	1.98488e-12	1.73996e-12	0.126985	0.691103	0.796098
Colonic_Mucosa__H3K36me3	Colonic_Mucosa	H3K36me3	Digestive	F57	7.07563e-12	6.42208e-12	0.135282	0.707516	0.8167
Vagina_ENTEX__H3K4me3	Vagina	H3K4me3	Female-specific	F57	9.92141e-12	8.98241e-12	0.13468	0.706167	0.8167
Foreskin_Melanocyte_Primary_Cells_skin01__H3K4me3	Foreskin_Melanocyte_Primary_Cells_skin01	H3K4me3	Skin	F57	1.0068e-11	9.34127e-12	0.140562	0.717672	0.828133
Right_Atrium__H3K36me3	Right_Atrium	H3K36me3	Cardiovascular	F57	1.14192e-11	1.05264e-11	0.139001	0.714547	0.828133
Right_Ventricle__H3K4me3	Right_Ventricle	H3K4me3	Cardiovascular	F57	8.88061e-12	8.51618e-12	0.148522	0.733702	0.854439
Colon-TV_ENTEX__H3K4me1	Colon-TV	H3K4me1	Digestive	F57	5.71373e-12	5.78779e-12	0.161771	0.754649	0.86525
Stomach_ENTEX__H3K36me3	Stomach	H3K36me3	Digestive	F57	2.77543e-12	2.80501e-12	0.161221	0.754088	0.86525
Fetal_Thymus__H3K36me3	Fetal_Thymus	H3K36me3	Blood/Immune	F57	2.13205e-12	2.24112e-12	0.170718	0.770968	0.869309
Gastric__H3K36me3	Gastric	H3K36me3	Digestive	F57	6.21164e-12	6.55811e-12	0.171776	0.773237	0.869309
Primary_hematopoietic_stem_cells__H3K4me1	Primary_hematopoietic_stem_cells	H3K4me1	Blood/Immune	F57	7.00551e-12	7.62151e-12	0.179002	0.784266	0.88416
Duodenum_Smooth_Muscle__H3K4me1	Duodenum_Smooth_Muscle	H3K4me1	Musculoskeletal/Connective	F57	7.67551e-12	8.42683e-12	0.18119	0.787483	0.886017
Heart-Atrial_ENTEX__H3K27ac	Heart-Atrial	H3K27ac	Cardiovascular	F57	1.42734e-12	1.68763e-12	0.198841	0.806916	0.917296
NHLF_Lung_Fibroblast_Primary_Cells__DNase	NHLF_Lung_Fibroblast_Primary_Cells	DNase	Musculoskeletal/Connective	F57	4.4969e-12	5.29967e-12	0.198073	0.806467	0.917296
Primary_T_helper_cells_PMA-I_stimulated__H3K27ac	Primary_T_helper_cells_PMA-I_stimulated	H3K27ac	Blood/Immune	F57	3.59654e-12	4.17305e-12	0.194385	0.802655	0.917296
Primary_T_helper_memory_cells_from_peripheral_blood_2__H3K4me1	Primary_T_helper_memory_cells_from_peripheral_blood_2	H3K4me1	Blood/Immune	F57	3.02294e-12	3.61147e-12	0.201286	0.810481	0.919894
Primary_T_helper_naive_cells_from_peripheral_blood_1__H3K4me1	Primary_T_helper_naive_cells_from_peripheral_blood_1	H3K4me1	Blood/Immune	F57	3.38698e-12	4.35716e-12	0.21848	0.832953	0.971242
Primary_mononuclear_cells_from_peripheral_blood__H3K4me1	Primary_mononuclear_cells_from_peripheral_blood	H3K4me1	Blood/Immune	F57	9.9628e-12	1.31695e-11	0.224672	0.84078	0.980935
Adipose_Nuclei__H3K4me3	Adipose_Nuclei	H3K4me3	Adipose	F57	-4.67388e-12	4.36078e-12	0.858095	1	0.999814
Adrenal_gland_ENTEX__H3K27ac	Adrenal_gland	H3K27ac	Endocrine	F57	-2.25768e-13	2.3361e-12	0.538495	1	0.999814
Artery-Tibial_ENTEX__H3K4me1	Artery-Tibial	H3K4me1	Cardiovascular	F57	4.52402e-12	1.10272e-11	0.340807	0.962357	0.999814
Breast_Myoepithelial_Primary_Cells__H3K36me3	Breast_Myoepithelial_Primary_Cells	H3K36me3	Female-specific	F57	-5.5549e-13	2.5541e-12	0.586086	1	0.999814
Breast_variant_Human_Mammary_Epithelial_Cells_(vHMEC)__H3K36me3	Breast_variant_Human_Mammary_Epithelial_Cells_(vHMEC)	H3K36me3	Female-specific	F57	-2.79089e-12	2.10352e-12	0.907707	1	0.999814
Duodenum_Mucosa__H3K36me3	Duodenum_Mucosa	H3K36me3	Digestive	F57	-3.04675e-12	3.46463e-12	0.810405	1	0.999814
Esophagus__H3K4me3	Esophagus	H3K4me3	Digestive	F57	4.71023e-12	1.03111e-11	0.323903	0.946955	0.999814
Fetal_Heart__H3K4me3	Fetal_Heart	H3K4me3	Cardiovascular	F57	2.85148e-12	5.06308e-12	0.286653	0.911824	0.999814
Fetal_Intestine_Large__H3K4me3	Fetal_Intestine_Large	H3K4me3	Digestive	F57	-2.17707e-14	9.27944e-12	0.500936	1	0.999814
Fetal_Intestine_Small__H3K36me3	Fetal_Intestine_Small	H3K36me3	Digestive	F57	1.54136e-13	3.13667e-12	0.480404	1	0.999814
Fetal_Kidney__H3K36me3	Fetal_Kidney	H3K36me3	Other	F57	1.53168e-12	1.19465e-11	0.448991	1	0.999814
Fetal_Lung__H3K36me3	Fetal_Lung	H3K36me3	Lung	F57	-1.59866e-12	2.6021e-12	0.730516	1	0.999814
Fetal_Muscle_Leg__H3K4me3	Fetal_Muscle_Leg	H3K4me3	Musculoskeletal/Connective	F57	3.5707e-12	1.04853e-11	0.366723	0.982496	0.999814
Fetal_Muscle_Trunk__H3K4me3	Fetal_Muscle_Trunk	H3K4me3	Musculoskeletal/Connective	F57	1.70097e-12	1.10156e-11	0.438641	1	0.999814
Fetal_Stomach__H3K36me3	Fetal_Stomach	H3K36me3	Digestive	F57	-2.2571e-12	3.83773e-12	0.721779	1	0.999814
Foreskin_Fibroblast_Primary_Cells_skin01__H3K27ac	Foreskin_Fibroblast_Primary_Cells_skin01	H3K27ac	Musculoskeletal/Connective	F57	1.56995e-12	3.70564e-12	0.335905	0.958511	0.999814
Foreskin_Keratinocyte_Primary_Cells_skin02__H3K36me3	Foreskin_Keratinocyte_Primary_Cells_skin02	H3K36me3	Skin	F57	-1.51705e-12	3.47637e-12	0.668722	1	0.999814
Foreskin_Keratinocyte_Primary_Cells_skin03__H3K4me3	Foreskin_Keratinocyte_Primary_Cells_skin03	H3K4me3	Skin	F57	-9.52343e-12	8.7864e-12	0.860792	1	0.999814
Foreskin_Melanocyte_Primary_Cells_skin03__H3K4me3	Foreskin_Melanocyte_Primary_Cells_skin03	H3K4me3	Skin	F57	5.45605e-12	1.01773e-11	0.295946	0.920862	0.999814
HMEC_Mammary_Epithelial_Primary_Cells__H3K36me3	HMEC_Mammary_Epithelial_Primary_Cells	H3K36me3	Female-specific	F57	-4.46738e-12	3.73615e-12	0.884097	1	0.999814
Left_Ventricle__H3K27ac	Left_Ventricle	H3K27ac	Cardiovascular	F57	-2.28988e-13	3.71406e-12	0.524581	1	0.999814
Liver__H3K4me3	Liver	H3K4me3	Liver	F57	-1.37634e-12	4.88414e-12	0.610951	1	0.999814
Lung_ENTEX__H3K36me3	Lung	H3K36me3	Lung	F57	1.34485e-12	2.48355e-12	0.294081	0.918107	0.999814
Mammary_ENTEX__H3K36me3	Mammary	H3K36me3	Female-specific	F57	1.40404e-12	2.91498e-12	0.315023	0.937293	0.999814
NHDF-Ad_Adult_Dermal_Fibroblast_Primary_Cells__H3K36me3	NHDF-Ad_Adult_Dermal_Fibroblast_Primary_Cells	H3K36me3	Musculoskeletal/Connective	F57	3.66674e-12	7.04526e-12	0.301373	0.924721	0.999814
NHEK-Epidermal_Keratinocyte_Primary_Cells__H3K36me3	NHEK-Epidermal_Keratinocyte_Primary_Cells	H3K36me3	Skin	F57	-3.06313e-12	2.63501e-12	0.877478	1	0.999814
Nerve-Tibial_ENTEX__H3K4me3	Nerve-Tibial	H3K4me3	Other	F57	6.59394e-12	1.16743e-11	0.286096	0.911331	0.999814
Osteoblast_Primary_Cells__H3K36me3	Osteoblast_Primary_Cells	H3K36me3	Musculoskeletal/Connective	F57	-5.0159e-13	1.70817e-12	0.615484	1	0.999814
Ovary_ENTEX__H3K4me3	Ovary	H3K4me3	Female-specific	F57	4.45936e-13	1.23748e-11	0.485627	1	0.999814
Placenta__H3K36me3	Placenta	H3K36me3	Female-specific	F57	-1.52431e-12	2.39478e-12	0.737778	1	0.999814
Placenta_Amnion__H3K36me3	Placenta_Amnion	H3K36me3	Female-specific	F57	1.802e-12	3.82966e-12	0.318986	0.941205	0.999814
Primary_B_cells_from_cord_blood__H3K36me3	Primary_B_cells_from_cord_blood	H3K36me3	Blood/Immune	F57	-1.66443e-12	9.05614e-12	0.572911	1	0.999814
Primary_T_cells_effector_memory_enriched_from_peripheral_blood__H3K4me1	Primary_T_cells_effector_memory_enriched_from_peripheral_blood	H3K4me1	Blood/Immune	F57	1.12018e-12	4.7764e-12	0.407289	1	0.999814
Primary_T_cells_from_cord_blood__DNase	Primary_T_cells_from_cord_blood	DNase	Blood/Immune	F57	5.40088e-12	7.61464e-12	0.239077	0.857808	0.999814
Primary_T_cells_from_peripheral_blood__DNase	Primary_T_cells_from_peripheral_blood	DNase	Blood/Immune	F57	1.46869e-12	6.1433e-12	0.405525	1	0.999814
Primary_T_helper_17_cells_PMA-I_stimulated__H3K27ac	Primary_T_helper_17_cells_PMA-I_stimulated	H3K27ac	Blood/Immune	F57	5.30679e-13	3.65407e-12	0.442265	1	0.999814
Primary_T_helper_cells_from_peripheral_blood__H3K4me3	Primary_T_helper_cells_from_peripheral_blood	H3K4me3	Blood/Immune	F57	4.11618e-12	8.77122e-12	0.319434	0.941904	0.999814
Primary_T_helper_memory_cells_from_peripheral_blood_1__H3K4me1	Primary_T_helper_memory_cells_from_peripheral_blood_1	H3K4me1	Blood/Immune	F57	2.12448e-12	3.78775e-12	0.287439	0.912467	0.999814
Primary_T_helper_naive_cells_from_peripheral_blood__H3K9ac	Primary_T_helper_naive_cells_from_peripheral_blood	H3K9ac	Blood/Immune	F57	-1.03711e-11	6.32252e-12	0.949532	1	0.999814
Primary_T_helper_naive_cells_from_peripheral_blood_2__H3K27ac	Primary_T_helper_naive_cells_from_peripheral_blood_2	H3K27ac	Blood/Immune	F57	1.10462e-12	2.68843e-12	0.34058	0.962357	0.999814
Primary_T_killer_memory_cells_from_peripheral_blood__H3K4me1	Primary_T_killer_memory_cells_from_peripheral_blood	H3K4me1	Blood/Immune	F57	1.69726e-12	4.98416e-12	0.366728	0.982496	0.999814
Primary_T_killer_naive_cells_from_peripheral_blood__H3K9ac	Primary_T_killer_naive_cells_from_peripheral_blood	H3K9ac	Blood/Immune	F57	1.29334e-12	8.6547e-12	0.440604	1	0.999814
Primary_T_regulatory_cells_from_peripheral_blood__H3K4me1	Primary_T_regulatory_cells_from_peripheral_blood	H3K4me1	Blood/Immune	F57	2.36641e-12	4.30747e-12	0.291375	0.915916	0.999814
Primary_hematopoietic_stem_cells_short_term_culture__H3K4me3	Primary_hematopoietic_stem_cells_short_term_culture	H3K4me3	Blood/Immune	F57	1.68109e-12	9.1524e-12	0.427133	1	0.999814
Primary_neutrophils_from_peripheral_blood__H3K36me3	Primary_neutrophils_from_peripheral_blood	H3K36me3	Blood/Immune	F57	8.36701e-13	1.59374e-12	0.299794	0.924256	0.999814
Prostate_ENTEX__H3K4me3	Prostate	H3K4me3	Male-specific	F57	-1.97219e-11	1.17905e-11	0.952806	1	0.999814
Rectal_Mucosa_Donor_29__H3K36me3	Rectal_Mucosa_Donor_29	H3K36me3	Digestive	F57	1.44148e-12	3.81385e-12	0.352731	0.972228	0.999814
Rectal_Mucosa_Donor_31__H3K36me3	Rectal_Mucosa_Donor_31	H3K36me3	Digestive	F57	-1.62623e-12	3.41522e-12	0.683024	1	0.999814
Rectal_Smooth_Muscle__H3K4me1	Rectal_Smooth_Muscle	H3K4me1	Musculoskeletal/Connective	F57	2.23753e-12	4.19654e-12	0.296953	0.92175	0.999814
SI-Term-Ileum_ENTEX__H3K36me3	SI-Term-Ileum	H3K36me3	Digestive	F57	8.09224e-13	7.2334e-12	0.455462	1	0.999814
Sigmoid_Colon__H3K36me3	Sigmoid_Colon	H3K36me3	Digestive	F57	-2.88842e-12	4.1052e-12	0.759159	1	0.999814
Skin_tissue_ENTEX__H3K4me3	Skin_tissue	H3K4me3	Skin	F57	3.73123e-12	1.24781e-11	0.382461	0.995611	0.999814
Spleen__H3K4me3	Spleen	H3K4me3	Blood/Immune	F57	2.64008e-12	7.81942e-12	0.367821	0.983716	0.999814
Stomach_Mucosa__H3K36me3	Stomach_Mucosa	H3K36me3	Digestive	F57	-5.20805e-12	5.90061e-12	0.811282	1	0.999814
Stomach_Smooth_Muscle__H3K4me1	Stomach_Smooth_Muscle	H3K4me1	Musculoskeletal/Connective	F57	4.66599e-14	2.53878e-12	0.492668	1	0.999814
Testis_ENTEX__H3K36me3	Testis	H3K36me3	Male-specific	F57	-1.07364e-11	1.37882e-11	0.781911	1	0.999814
Uterus_ENTEX__H3K27ac	Uterus	H3K27ac	Female-specific	F57	9.39749e-13	1.83247e-12	0.304034	0.928358	0.999814
Fetal_Brain_Female__H3K4me3	Fetal_Brain_Female	H3K4me3	CNS	F58	2.38713e-11	4.85139e-12	4.31587e-07	0.000122345	0.000211046
Brain_Cingulate_Gyrus__H3K4me3	Brain_Cingulate_Gyrus	H3K4me3	CNS	F58	1.94459e-11	4.7829e-12	2.39424e-05	0.00294537	0.00390262
Brain_Inferior_Temporal_Lobe__H3K4me3	Brain_Inferior_Temporal_Lobe	H3K4me3	CNS	F58	1.84287e-11	4.50123e-12	2.11862e-05	0.00268221	0.00390262
Brain_Angular_Gyrus__H3K4me3	Brain_Angular_Gyrus	H3K4me3	CNS	F58	1.86316e-11	4.84607e-12	6.0355e-05	0.00585878	0.0073784
Brain_Germinal_Matrix__H3K4me3	Brain_Germinal_Matrix	H3K4me3	CNS	F58	1.98563e-11	5.34398e-12	0.000101345	0.00848954	0.00991153
Brain_Anterior_Caudate__H3K4me3	Brain_Anterior_Caudate	H3K4me3	CNS	F58	1.42765e-11	4.00483e-12	0.000182052	0.0133368	0.0148372
Brain_Hippocampus_Middle__H3K4me3	Brain_Hippocampus_Middle	H3K4me3	CNS	F58	1.10173e-11	3.23674e-12	0.000332243	0.0211339	0.0199256
Ganglion_Eminence_derived_primary_cultured_neurospheres__H3K4me3	Ganglion_Eminence_derived_primary_cultured_neurospheres	H3K4me3	CNS	F58	1.55809e-11	4.61416e-12	0.000366728	0.0225573	0.0199256
Fetal_Brain_Male__DNase	Fetal_Brain_Male	DNase	CNS	F58	1.18386e-11	3.69573e-12	0.000679278	0.0362529	0.0332167
Brain_Dorsolateral_Prefrontal_Cortex__H3K9ac	Brain_Dorsolateral_Prefrontal_Cortex	H3K9ac	CNS	F58	1.33541e-11	4.30314e-12	0.000956728	0.0458105	0.0425309
Brain_Substantia_Nigra__H3K4me3	Brain_Substantia_Nigra	H3K4me3	CNS	F58	1.23632e-11	4.07857e-12	0.00121771	0.0545043	0.0425328
Pancreatic_Islets__H3K27ac	Pancreatic_Islets	H3K27ac	Endocrine	F58	1.164e-11	3.8397e-12	0.00121682	0.0545043	0.0425328
Stomach_ENTEX__H3K4me1	Stomach	H3K4me1	Digestive	F58	4.08155e-12	1.34115e-12	0.00116992	0.0530327	0.0425328
Artery-Coronary_ENTEX__H3K4me3	Artery-Coronary	H3K4me3	Cardiovascular	F58	6.6694e-12	2.36319e-12	0.00238473	0.0872692	0.0658229
Cortex_derived_primary_cultured_neurospheres__H3K4me3	Cortex_derived_primary_cultured_neurospheres	H3K4me3	CNS	F58	1.57736e-11	6.02214e-12	0.00440606	0.129598	0.109606
Spleen__H3K4me1	Spleen	H3K4me1	Blood/Immune	F58	4.20053e-12	1.75722e-12	0.00841417	0.192268	0.187024
Colonic_Mucosa__H3K36me3	Colonic_Mucosa	H3K36me3	Digestive	F58	5.02351e-12	2.3564e-12	0.0165094	0.279951	0.308984
Foreskin_Keratinocyte_Primary_Cells_skin02__H3K36me3	Foreskin_Keratinocyte_Primary_Cells_skin02	H3K36me3	Skin	F58	2.69099e-12	1.2488e-12	0.0155864	0.271867	0.308984
Primary_monocytes_from_peripheral_blood__DNase	Primary_monocytes_from_peripheral_blood	DNase	Blood/Immune	F58	6.1704e-12	3.0889e-12	0.02288	0.330535	0.360913
Fetal_Stomach__H3K36me3	Fetal_Stomach	H3K36me3	Digestive	F58	2.12052e-12	1.08503e-12	0.0253297	0.347628	0.375341
Fetal_Intestine_Small__H3K36me3	Fetal_Intestine_Small	H3K36me3	Digestive	F58	1.61038e-12	8.7114e-13	0.0322584	0.386077	0.40447
Ovary__DNase	Ovary	DNase	Female-specific	F58	4.53586e-12	2.61734e-12	0.0415474	0.437742	0.472481
Esoph-Mucosa_ENTEX__H3K36me3	Esoph-Mucosa	H3K36me3	Digestive	F58	3.35379e-12	1.98489e-12	0.0455462	0.456981	0.506184
Artery-Tibial_ENTEX__H3K36me3	Artery-Tibial	H3K36me3	Cardiovascular	F58	2.33951e-12	1.41119e-12	0.0486762	0.470408	0.509898
Heart-LV_ENTEX__H3K36me3	Heart-LV	H3K36me3	Cardiovascular	F58	2.59219e-12	1.56671e-12	0.0490086	0.470784	0.509898
Foreskin_Keratinocyte_Primary_Cells_skin03__H3K36me3	Foreskin_Keratinocyte_Primary_Cells_skin03	H3K36me3	Skin	F58	1.20101e-12	7.46267e-13	0.0537696	0.485789	0.538084
Foreskin_Fibroblast_Primary_Cells_skin02__H3K4me3	Foreskin_Fibroblast_Primary_Cells_skin02	H3K4me3	Musculoskeletal/Connective	F58	3.10113e-12	2.03336e-12	0.0636137	0.525902	0.586926
Adrenal_gland_ENTEX__H3K27ac	Adrenal_gland	H3K27ac	Endocrine	F58	1.47227e-12	1.00719e-12	0.0719037	0.554042	0.609957
Esoph-Muscularis_ENTEX__H3K36me3	Esoph-Muscularis	H3K36me3	Digestive	F58	1.88686e-12	1.3017e-12	0.073594	0.557929	0.609957
NHLF_Lung_Fibroblast_Primary_Cells__H3K36me3	NHLF_Lung_Fibroblast_Primary_Cells	H3K36me3	Musculoskeletal/Connective	F58	3.91239e-12	2.68421e-12	0.0724813	0.555756	0.609957
Stomach_Mucosa__H3K36me3	Stomach_Mucosa	H3K36me3	Digestive	F58	5.50768e-12	3.72087e-12	0.0694084	0.544248	0.609957
Stomach_Smooth_Muscle__H3K4me1	Stomach_Smooth_Muscle	H3K4me1	Musculoskeletal/Connective	F58	2.06195e-12	1.41043e-12	0.0718804	0.554025	0.609957
Thymus__H3K36me3	Thymus	H3K36me3	Blood/Immune	F58	3.31172e-12	2.32818e-12	0.0774484	0.56815	0.631205
Fetal_Adrenal_Gland__H3K27ac	Fetal_Adrenal_Gland	H3K27ac	Endocrine	F58	1.53561e-12	1.15414e-12	0.0916739	0.605738	0.700446
Placenta_Amnion__H3K36me3	Placenta_Amnion	H3K36me3	Female-specific	F58	2.14467e-12	1.60972e-12	0.0913775	0.605189	0.700446
Primary_Natural_Killer_cells_from_peripheral_blood__DNase	Primary_Natural_Killer_cells_from_peripheral_blood	DNase	Blood/Immune	F58	4.16735e-12	3.08508e-12	0.088379	0.597337	0.700446
Esoph-GJ_ENTEX__H3K4me1	Esoph-GJ	H3K4me1	Digestive	F58	1.45453e-12	1.14199e-12	0.101388	0.630861	0.727879
Gastric__H3K36me3	Gastric	H3K36me3	Digestive	F58	2.50252e-12	1.97001e-12	0.101987	0.633289	0.727879
Fetal_Intestine_Large__H3K36me3	Fetal_Intestine_Large	H3K36me3	Digestive	F58	1.57931e-12	1.312e-12	0.114345	0.664685	0.776592
Colon-Sigm_ENTEX__H3K36me3	Colon-Sigm	H3K36me3	Digestive	F58	2.45876e-12	2.14985e-12	0.126376	0.690033	0.819558
Sigmoid_Colon__H3K36me3	Sigmoid_Colon	H3K36me3	Digestive	F58	2.73021e-12	2.39726e-12	0.127375	0.691805	0.819558
Testis_ENTEX__H3K4me3	Testis	H3K4me3	Male-specific	F58	3.28069e-12	2.90716e-12	0.129558	0.69623	0.822775
Foreskin_Melanocyte_Primary_Cells_skin01__H3K4me3	Foreskin_Melanocyte_Primary_Cells_skin01	H3K4me3	Skin	F58	5.68145e-12	5.149e-12	0.134925	0.706972	0.835166
Fetal_Muscle_Trunk__H3K36me3	Fetal_Muscle_Trunk	H3K36me3	Musculoskeletal/Connective	F58	1.70314e-12	1.60234e-12	0.143913	0.725591	0.86143
Breast_Myoepithelial_Primary_Cells__H3K36me3	Breast_Myoepithelial_Primary_Cells	H3K36me3	Female-specific	F58	1.04698e-12	1.01412e-12	0.150943	0.738116	0.878706
Lung__H3K36me3	Lung	H3K36me3	Lung	F58	2.29141e-12	2.20717e-12	0.149595	0.735631	0.878706
Liver_ENTEX__H3K27ac	Liver	H3K27ac	Liver	F58	8.42269e-13	8.31289e-13	0.15548	0.745575	0.894469
Right_Ventricle__H3K36me3	Right_Ventricle	H3K36me3	Cardiovascular	F58	1.9186e-12	1.94342e-12	0.161765	0.754649	0.909232
Duodenum_Smooth_Muscle__H3K4me1	Duodenum_Smooth_Muscle	H3K4me1	Musculoskeletal/Connective	F58	1.85268e-12	2.18708e-12	0.198469	0.806467	0.951486
Esophagus__H3K36me3	Esophagus	H3K36me3	Digestive	F58	1.95964e-12	2.17717e-12	0.184038	0.79064	0.951486
Primary_hematopoietic_stem_cells_G-CSF-mobilized_Female__H3K36me3	Primary_hematopoietic_stem_cells_G-CSF-mobilized_Female	H3K36me3	Blood/Immune	F58	8.66768e-13	1.02287e-12	0.198389	0.806467	0.951486
Rectal_Smooth_Muscle__H3K27ac	Rectal_Smooth_Muscle	H3K27ac	Musculoskeletal/Connective	F58	1.0761e-12	1.2559e-12	0.195768	0.804922	0.951486
Uterus_ENTEX__H3K4me3	Uterus	H3K4me3	Female-specific	F58	5.30069e-12	5.9944e-12	0.188274	0.795043	0.951486
Heart-Atrial_ENTEX__H3K27ac	Heart-Atrial	H3K27ac	Cardiovascular	F58	7.30512e-13	8.83434e-13	0.204147	0.813426	0.959882
Primary_mononuclear_cells_from_peripheral_blood__H3K27ac	Primary_mononuclear_cells_from_peripheral_blood	H3K27ac	Blood/Immune	F58	2.93515e-12	3.52878e-12	0.202768	0.811737	0.959882
Adipose_Nuclei__H3K27ac	Adipose_Nuclei	H3K27ac	Adipose	F58	3.46588e-13	8.32936e-13	0.338667	0.960457	0.999997
Aorta_ENTEX__H3K27ac	Aorta	H3K27ac	Cardiovascular	F58	1.72132e-13	6.02479e-13	0.387551	0.999671	0.999997
Breast_variant_Human_Mammary_Epithelial_Cells_(vHMEC)__H3K4me3	Breast_variant_Human_Mammary_Epithelial_Cells_(vHMEC)	H3K4me3	Female-specific	F58	-3.76187e-12	6.13798e-12	0.730023	1	0.999997
Colon-TV_ENTEX__H3K27ac	Colon-TV	H3K27ac	Digestive	F58	7.53935e-13	1.1541e-12	0.256791	0.877429	0.999997
Colon_Smooth_Muscle__H3K27ac	Colon_Smooth_Muscle	H3K27ac	Musculoskeletal/Connective	F58	8.64468e-13	1.28905e-12	0.25123	0.871906	0.999997
Duodenum_Mucosa__H3K9ac	Duodenum_Mucosa	H3K9ac	Digestive	F58	-1.38514e-12	3.4926e-12	0.654166	1	0.999997
Fetal_Heart__DNase	Fetal_Heart	DNase	Cardiovascular	F58	4.82232e-14	1.76501e-12	0.489102	1	0.999997
Fetal_Kidney__DNase	Fetal_Kidney	DNase	Other	F58	1.34116e-12	3.49272e-12	0.350494	0.970992	0.999997
Fetal_Lung__H3K36me3	Fetal_Lung	H3K36me3	Lung	F58	-3.28624e-13	1.2889e-12	0.600625	1	0.999997
Fetal_Muscle_Leg__H3K36me3	Fetal_Muscle_Leg	H3K36me3	Musculoskeletal/Connective	F58	9.84051e-13	1.38447e-12	0.238611	0.857	0.999997
Fetal_Thymus__H3K36me3	Fetal_Thymus	H3K36me3	Blood/Immune	F58	1.47467e-13	8.42534e-13	0.430529	1	0.999997
Foreskin_Fibroblast_Primary_Cells_skin01__H3K4me3	Foreskin_Fibroblast_Primary_Cells_skin01	H3K4me3	Musculoskeletal/Connective	F58	1.84448e-12	3.10713e-12	0.27638	0.900025	0.999997
Foreskin_Melanocyte_Primary_Cells_skin03__H3K4me3	Foreskin_Melanocyte_Primary_Cells_skin03	H3K4me3	Skin	F58	-3.08115e-12	4.56004e-12	0.75038	1	0.999997
HMEC_Mammary_Epithelial_Primary_Cells__H3K9ac	HMEC_Mammary_Epithelial_Primary_Cells	H3K9ac	Female-specific	F58	-2.83752e-12	2.95386e-12	0.831627	1	0.999997
Left_Ventricle__H3K36me3	Left_Ventricle	H3K36me3	Cardiovascular	F58	4.44266e-14	1.83169e-12	0.490325	1	0.999997
Mammary_ENTEX__H3K4me3	Mammary	H3K4me3	Female-specific	F58	1.52619e-12	3.20198e-12	0.316809	0.938623	0.999997
NHDF-Ad_Adult_Dermal_Fibroblast_Primary_Cells__H3K27ac	NHDF-Ad_Adult_Dermal_Fibroblast_Primary_Cells	H3K27ac	Musculoskeletal/Connective	F58	-1.61304e-12	1.91757e-12	0.799878	1	0.999997
NHEK-Epidermal_Keratinocyte_Primary_Cells__H3K36me3	NHEK-Epidermal_Keratinocyte_Primary_Cells	H3K36me3	Skin	F58	8.59179e-13	1.27872e-12	0.250822	0.871186	0.999997
Nerve-Tibial_ENTEX__H3K27ac	Nerve-Tibial	H3K27ac	Other	F58	1.92858e-13	7.64493e-13	0.400417	1	0.999997
Osteoblast_Primary_Cells__H3K27ac	Osteoblast_Primary_Cells	H3K27ac	Musculoskeletal/Connective	F58	5.18236e-13	1.08474e-12	0.316414	0.938508	0.999997
Pancreas__H3K4me1	Pancreas	H3K4me1	Endocrine	F58	1.06111e-12	1.64417e-12	0.259342	0.880147	0.999997
Placenta__H3K36me3	Placenta	H3K36me3	Female-specific	F58	7.25431e-13	1.32253e-12	0.291668	0.916261	0.999997
Primary_B_cells_from_cord_blood__H3K4me1	Primary_B_cells_from_cord_blood	H3K4me1	Blood/Immune	F58	-4.49436e-13	1.12519e-12	0.655212	1	0.999997
Primary_B_cells_from_peripheral_blood__DNase	Primary_B_cells_from_peripheral_blood	DNase	Blood/Immune	F58	1.41986e-12	2.3021e-12	0.268694	0.892604	0.999997
Primary_T_cells_effector_memory_enriched_from_peripheral_blood__H3K27ac	Primary_T_cells_effector_memory_enriched_from_peripheral_blood	H3K27ac	Blood/Immune	F58	9.3755e-13	1.71034e-12	0.291789	0.916261	0.999997
Primary_T_cells_from_cord_blood__DNase	Primary_T_cells_from_cord_blood	DNase	Blood/Immune	F58	2.22729e-12	3.34654e-12	0.252849	0.873423	0.999997
Primary_T_cells_from_peripheral_blood__H3K4me1	Primary_T_cells_from_peripheral_blood	H3K4me1	Blood/Immune	F58	5.99484e-13	1.12872e-12	0.297669	0.922283	0.999997
Primary_T_helper_17_cells_PMA-I_stimulated__H3K36me3	Primary_T_helper_17_cells_PMA-I_stimulated	H3K36me3	Blood/Immune	F58	3.36997e-13	1.19025e-12	0.388538	1	0.999997
Primary_T_helper_cells_PMA-I_stimulated__H3K27ac	Primary_T_helper_cells_PMA-I_stimulated	H3K27ac	Blood/Immune	F58	-5.59595e-13	1.09541e-12	0.695273	1	0.999997
Primary_T_helper_cells_from_peripheral_blood__H3K27ac	Primary_T_helper_cells_from_peripheral_blood	H3K27ac	Blood/Immune	F58	3.63781e-13	1.73775e-12	0.417092	1	0.999997
Primary_T_helper_memory_cells_from_peripheral_blood_1__H3K27ac	Primary_T_helper_memory_cells_from_peripheral_blood_1	H3K27ac	Blood/Immune	F58	-9.77418e-14	1.88644e-12	0.520661	1	0.999997
Primary_T_helper_memory_cells_from_peripheral_blood_2__H3K4me3	Primary_T_helper_memory_cells_from_peripheral_blood_2	H3K4me3	Blood/Immune	F58	-1.69484e-12	3.62858e-12	0.679779	1	0.999997
Primary_T_helper_naive_cells_from_peripheral_blood__H3K9ac	Primary_T_helper_naive_cells_from_peripheral_blood	H3K9ac	Blood/Immune	F58	5.26741e-14	3.26198e-12	0.493558	1	0.999997
Primary_T_helper_naive_cells_from_peripheral_blood_1__H3K27ac	Primary_T_helper_naive_cells_from_peripheral_blood_1	H3K27ac	Blood/Immune	F58	1.28551e-12	2.77624e-12	0.321668	0.944506	0.999997
Primary_T_helper_naive_cells_from_peripheral_blood_2__H3K27ac	Primary_T_helper_naive_cells_from_peripheral_blood_2	H3K27ac	Blood/Immune	F58	1.1054e-13	1.40332e-12	0.468607	1	0.999997
Primary_T_killer_memory_cells_from_peripheral_blood__H3K27ac	Primary_T_killer_memory_cells_from_peripheral_blood	H3K27ac	Blood/Immune	F58	-1.71703e-12	2.16627e-12	0.786	1	0.999997
Primary_T_killer_naive_cells_from_peripheral_blood__H3K9ac	Primary_T_killer_naive_cells_from_peripheral_blood	H3K9ac	Blood/Immune	F58	1.93089e-12	4.70864e-12	0.340876	0.962357	0.999997
Primary_T_regulatory_cells_from_peripheral_blood__H3K4me3	Primary_T_regulatory_cells_from_peripheral_blood	H3K4me3	Blood/Immune	F58	1.01218e-12	2.89402e-12	0.363263	0.980717	0.999997
Primary_hematopoietic_stem_cells__H3K36me3	Primary_hematopoietic_stem_cells	H3K36me3	Blood/Immune	F58	-1.61939e-12	2.43223e-12	0.747232	1	0.999997
Primary_hematopoietic_stem_cells_G-CSF-mobilized_Male__DNase	Primary_hematopoietic_stem_cells_G-CSF-mobilized_Male	DNase	Blood/Immune	F58	2.01473e-12	3.78081e-12	0.297057	0.921917	0.999997
Primary_hematopoietic_stem_cells_short_term_culture__H3K36me3	Primary_hematopoietic_stem_cells_short_term_culture	H3K36me3	Blood/Immune	F58	-1.24488e-13	1.08292e-12	0.54576	1	0.999997
Primary_neutrophils_from_peripheral_blood__H3K4me1	Primary_neutrophils_from_peripheral_blood	H3K4me1	Blood/Immune	F58	4.93238e-13	7.93426e-13	0.267084	0.890303	0.999997
Prostate_ENTEX__H3K4me3	Prostate	H3K4me3	Male-specific	F58	-5.33997e-13	5.88601e-12	0.536144	1	0.999997
Psoas_Muscle__H3K4me3	Psoas_Muscle	H3K4me3	Musculoskeletal/Connective	F58	-6.54272e-12	6.34893e-12	0.848618	1	0.999997
Rectal_Mucosa_Donor_29__H3K36me3	Rectal_Mucosa_Donor_29	H3K36me3	Digestive	F58	-1.8486e-12	1.79137e-12	0.848952	1	0.999997
Rectal_Mucosa_Donor_31__H3K36me3	Rectal_Mucosa_Donor_31	H3K36me3	Digestive	F58	-1.6539e-13	1.63895e-12	0.54019	1	0.999997
Right_Atrium__H3K4me1	Right_Atrium	H3K4me1	Cardiovascular	F58	7.7335e-13	2.00414e-12	0.349794	0.970683	0.999997
SI-Term-Ileum_ENTEX__H3K36me3	SI-Term-Ileum	H3K36me3	Digestive	F58	-3.06471e-12	4.00605e-12	0.77787	1	0.999997
Skeletal_Muscle_Female__H3K4me1	Skeletal_Muscle_Female	H3K4me1	Musculoskeletal/Connective	F58	-2.95069e-13	1.02069e-12	0.613743	1	0.999997
Skeletal_Muscle_Male__H3K36me3	Skeletal_Muscle_Male	H3K36me3	Musculoskeletal/Connective	F58	-1.4901e-12	1.73092e-12	0.805346	1	0.999997
Skin_tissue_ENTEX__H3K4me3	Skin_tissue	H3K4me3	Skin	F58	-6.16763e-12	5.22854e-12	0.880922	1	0.999997
Small_Intestine__H3K4me3	Small_Intestine	H3K4me3	Digestive	F58	-1.17023e-12	7.09281e-12	0.565523	1	0.999997
Thyroid_gland_ENTEX__H3K36me3	Thyroid_gland	H3K36me3	Endocrine	F58	1.10064e-12	1.40687e-12	0.21701	0.831483	0.999997
Vagina_ENTEX__H3K27ac	Vagina	H3K27ac	Female-specific	F58	2.40167e-14	1.16151e-12	0.491752	1	0.999997
skeletal_muscle_ENTEX__H3K4me1	skeletal_muscle	H3K4me1	Musculoskeletal/Connective	F58	-6.19978e-13	6.8559e-13	0.817081	1	0.999997
Primary_monocytes_from_peripheral_blood__H3K4me1	Primary_monocytes_from_peripheral_blood	H3K4me1	Blood/Immune	F6	3.45041e-11	8.41538e-12	2.06464e-05	0.0026309	0.0100961
Primary_hematopoietic_stem_cells__H3K4me3	Primary_hematopoietic_stem_cells	H3K4me3	Blood/Immune	F6	1.65559e-10	4.31435e-11	6.21695e-05	0.0059756	0.0101336
Spleen__H3K27ac	Spleen	H3K27ac	Blood/Immune	F6	4.57454e-11	1.18878e-11	5.95203e-05	0.00582402	0.0101336
Lung__H3K27ac	Lung	H3K27ac	Lung	F6	4.39314e-11	1.42868e-11	0.00105261	0.0490236	0.0670978
Primary_neutrophils_from_peripheral_blood__H3K4me1	Primary_neutrophils_from_peripheral_blood	H3K4me1	Blood/Immune	F6	2.13467e-11	6.67052e-12	0.000686777	0.0365533	0.0670978
Adrenal_gland_ENTEX__H3K27ac	Adrenal_gland	H3K27ac	Endocrine	F6	2.0665e-11	7.15253e-12	0.00193121	0.075024	0.0680229
Left_Ventricle__H3K4me1	Left_Ventricle	H3K4me1	Cardiovascular	F6	3.71766e-11	1.27669e-11	0.00179596	0.0711114	0.0680229
Right_Atrium__H3K27ac	Right_Atrium	H3K27ac	Cardiovascular	F6	4.74256e-11	1.57171e-11	0.00127459	0.0562778	0.0680229
Right_Ventricle__H3K27ac	Right_Ventricle	H3K27ac	Cardiovascular	F6	3.26416e-11	1.10835e-11	0.00161445	0.0657889	0.0680229
Primary_hematopoietic_stem_cells_short_term_culture__H3K4me1	Primary_hematopoietic_stem_cells_short_term_culture	H3K4me1	Blood/Immune	F6	2.67725e-11	9.66758e-12	0.00280874	0.0974096	0.0807927
Testis_ENTEX__H3K27ac	Testis	H3K27ac	Male-specific	F6	1.73571e-11	6.66169e-12	0.00458689	0.132918	0.11215
Primary_hematopoietic_stem_cells_G-CSF-mobilized_Female__H3K4me1	Primary_hematopoietic_stem_cells_G-CSF-mobilized_Female	H3K4me1	Blood/Immune	F6	2.12648e-11	8.44745e-12	0.00591288	0.156081	0.12104
Heart-LV_ENTEX__H3K36me3	Heart-LV	H3K36me3	Cardiovascular	F6	2.89751e-11	1.16399e-11	0.00639989	0.163423	0.125182
Colonic_Mucosa__H3K9ac	Colonic_Mucosa	H3K9ac	Digestive	F6	7.21802e-11	3.01724e-11	0.00837249	0.191876	0.137805
Esoph-Muscularis_ENTEX__H3K36me3	Esoph-Muscularis	H3K36me3	Digestive	F6	2.3003e-11	9.58734e-12	0.00821291	0.189551	0.137805
Primary_hematopoietic_stem_cells_G-CSF-mobilized_Male__H3K4me3	Primary_hematopoietic_stem_cells_G-CSF-mobilized_Male	H3K4me3	Blood/Immune	F6	5.98417e-11	2.4615e-11	0.00752635	0.18042	0.137805
Stomach_ENTEX__H3K4me3	Stomach	H3K4me3	Digestive	F6	6.05652e-11	2.58555e-11	0.00957874	0.208555	0.146375
Fetal_Intestine_Small__H3K36me3	Fetal_Intestine_Small	H3K36me3	Digestive	F6	1.2082e-11	5.37386e-12	0.0122789	0.23864	0.171553
Ganglion_Eminence_derived_primary_cultured_neurospheres__H3K36me3	Ganglion_Eminence_derived_primary_cultured_neurospheres	H3K36me3	CNS	F6	2.08502e-11	9.47185e-12	0.0138581	0.254749	0.188239
Adipose_Nuclei__H3K36me3	Adipose_Nuclei	H3K36me3	Adipose	F6	1.82085e-11	8.7312e-12	0.0185139	0.297043	0.233259
Fetal_Lung__H3K36me3	Fetal_Lung	H3K36me3	Lung	F6	1.74446e-11	8.37277e-12	0.0186034	0.297284	0.233259
Rectal_Smooth_Muscle__H3K36me3	Rectal_Smooth_Muscle	H3K36me3	Musculoskeletal/Connective	F6	4.09602e-11	1.99543e-11	0.0200507	0.309149	0.24512
Primary_T_killer_naive_cells_from_peripheral_blood__H3K9ac	Primary_T_killer_naive_cells_from_peripheral_blood	H3K9ac	Blood/Immune	F6	6.37675e-11	3.18747e-11	0.0227195	0.330036	0.270972
Fetal_Adrenal_Gland__H3K4me3	Fetal_Adrenal_Gland	H3K4me3	Endocrine	F6	8.2139e-11	4.42944e-11	0.0318418	0.38406	0.348637
Fetal_Heart__H3K9ac	Fetal_Heart	H3K9ac	Cardiovascular	F6	1.79563e-11	9.91262e-12	0.0350346	0.402631	0.372434
Skeletal_Muscle_Female__H3K9ac	Skeletal_Muscle_Female	H3K9ac	Musculoskeletal/Connective	F6	3.88754e-11	2.1684e-11	0.0365015	0.410917	0.379386
Primary_B_cells_from_cord_blood__H3K4me3	Primary_B_cells_from_cord_blood	H3K4me3	Blood/Immune	F6	6.04268e-11	3.51644e-11	0.0428611	0.443907	0.427736
Placenta__H3K4me1	Placenta	H3K4me1	Female-specific	F6	1.5189e-11	9.06485e-12	0.0469095	0.462358	0.432806
Skeletal_Muscle_Male__H3K9ac	Skeletal_Muscle_Male	H3K9ac	Musculoskeletal/Connective	F6	2.50177e-11	1.48273e-11	0.0457756	0.458096	0.432806
Colon_Smooth_Muscle__H3K36me3	Colon_Smooth_Muscle	H3K36me3	Musculoskeletal/Connective	F6	1.66246e-11	1.01536e-11	0.0507835	0.474707	0.459873
Foreskin_Fibroblast_Primary_Cells_skin01__DNase	Foreskin_Fibroblast_Primary_Cells_skin01	DNase	Musculoskeletal/Connective	F6	3.43918e-11	2.14462e-11	0.0543976	0.488866	0.47125
Primary_Natural_Killer_cells_from_peripheral_blood__DNase	Primary_Natural_Killer_cells_from_peripheral_blood	DNase	Blood/Immune	F6	3.32902e-11	2.23937e-11	0.0685613	0.541796	0.553182
Liver__H3K36me3	Liver	H3K36me3	Liver	F6	1.12242e-11	7.72766e-12	0.0731857	0.557552	0.568061
SI-Term-Ileum_ENTEX__H3K4me3	SI-Term-Ileum	H3K4me3	Digestive	F6	4.63135e-11	3.22305e-11	0.0753666	0.561346	0.575848
Foreskin_Fibroblast_Primary_Cells_skin02__H3K36me3	Foreskin_Fibroblast_Primary_Cells_skin02	H3K36me3	Musculoskeletal/Connective	F6	1.04912e-11	7.8211e-12	0.0898958	0.601599	0.627987
Primary_T_killer_memory_cells_from_peripheral_blood__H3K27ac	Primary_T_killer_memory_cells_from_peripheral_blood	H3K27ac	Blood/Immune	F6	2.87223e-11	2.13973e-11	0.0897434	0.601496	0.627987
Thyroid_gland_ENTEX__H3K4me1	Thyroid_gland	H3K4me1	Endocrine	F6	7.24567e-12	5.46997e-12	0.0926476	0.608014	0.638094
Ovary__H3K36me3	Ovary	H3K36me3	Female-specific	F6	1.43279e-11	1.10173e-11	0.096717	0.617524	0.647871
Foreskin_Melanocyte_Primary_Cells_skin01__H3K27ac	Foreskin_Melanocyte_Primary_Cells_skin01	H3K27ac	Skin	F6	3.7159e-11	2.93563e-11	0.102794	0.635572	0.671477
Vagina_ENTEX__H3K4me3	Vagina	H3K4me3	Female-specific	F6	4.66624e-11	3.77476e-11	0.108198	0.649286	0.687126
Duodenum_Mucosa__H3K4me3	Duodenum_Mucosa	H3K4me3	Digestive	F6	2.73608e-11	2.30873e-11	0.117989	0.672149	0.730334
Fetal_Muscle_Trunk__H3K27ac	Fetal_Muscle_Trunk	H3K27ac	Musculoskeletal/Connective	F6	1.32464e-11	1.12499e-11	0.119504	0.675621	0.730467
Heart-Atrial_ENTEX__H3K27ac	Heart-Atrial	H3K27ac	Cardiovascular	F6	7.57369e-12	6.49755e-12	0.121883	0.681036	0.735814
Fetal_Muscle_Leg__H3K36me3	Fetal_Muscle_Leg	H3K36me3	Musculoskeletal/Connective	F6	1.13193e-11	1.03193e-11	0.136342	0.709281	0.754604
Foreskin_Melanocyte_Primary_Cells_skin03__H3K27ac	Foreskin_Melanocyte_Primary_Cells_skin03	H3K27ac	Skin	F6	1.54901e-11	1.38214e-11	0.131201	0.699358	0.754604
Fetal_Stomach__H3K36me3	Fetal_Stomach	H3K36me3	Digestive	F6	7.5837e-12	7.09109e-12	0.142429	0.722606	0.763493
Stomach_Smooth_Muscle__H3K36me3	Stomach_Smooth_Muscle	H3K36me3	Musculoskeletal/Connective	F6	1.07392e-11	1.01247e-11	0.144415	0.725834	0.763493
Duodenum_Smooth_Muscle__H3K4me3	Duodenum_Smooth_Muscle	H3K4me3	Musculoskeletal/Connective	F6	1.31072e-11	1.35704e-11	0.167056	0.764022	0.800885
Sigmoid_Colon__H3K4me3	Sigmoid_Colon	H3K4me3	Digestive	F6	4.06707e-11	4.19898e-11	0.166377	0.763347	0.800885
Rectal_Mucosa_Donor_31__H3K36me3	Rectal_Mucosa_Donor_31	H3K36me3	Digestive	F6	9.74254e-12	1.05668e-11	0.178265	0.78281	0.830205
Fetal_Kidney__H3K4me3	Fetal_Kidney	H3K4me3	Other	F6	3.03293e-11	3.35501e-11	0.182998	0.789316	0.844207
Foreskin_Keratinocyte_Primary_Cells_skin02__DNase	Foreskin_Keratinocyte_Primary_Cells_skin02	DNase	Skin	F6	1.54926e-11	1.79824e-11	0.194469	0.802917	0.855015
skeletal_muscle_ENTEX__H3K4me1	skeletal_muscle	H3K4me1	Musculoskeletal/Connective	F6	3.65773e-12	4.27003e-12	0.195832	0.804922	0.855015
Fetal_Intestine_Large__H3K36me3	Fetal_Intestine_Large	H3K36me3	Digestive	F6	6.77195e-12	8.17298e-12	0.203672	0.812715	0.855166
Primary_mononuclear_cells_from_peripheral_blood__H3K4me3	Primary_mononuclear_cells_from_peripheral_blood	H3K4me3	Blood/Immune	F6	3.23947e-11	3.93933e-11	0.205442	0.815431	0.855166
Uterus_ENTEX__H3K4me3	Uterus	H3K4me3	Female-specific	F6	3.58115e-11	4.24824e-11	0.199622	0.808399	0.855166
Psoas_Muscle__H3K27ac	Psoas_Muscle	H3K27ac	Musculoskeletal/Connective	F6	1.15937e-11	1.46168e-11	0.213837	0.825632	0.857101
Osteoblast_Primary_Cells__H3K4me1	Osteoblast_Primary_Cells	H3K4me1	Musculoskeletal/Connective	F6	5.07477e-12	6.95217e-12	0.232709	0.84999	0.89602
Primary_T_helper_memory_cells_from_peripheral_blood_2__H3K27ac	Primary_T_helper_memory_cells_from_peripheral_blood_2	H3K27ac	Blood/Immune	F6	1.21314e-11	1.69793e-11	0.237465	0.855453	0.897378
Foreskin_Keratinocyte_Primary_Cells_skin03__H3K36me3	Foreskin_Keratinocyte_Primary_Cells_skin03	H3K36me3	Skin	F6	3.50265e-12	5.22862e-12	0.251461	0.872346	0.910979
Pancreatic_Islets__H3K36me3	Pancreatic_Islets	H3K36me3	Endocrine	F6	1.00638e-11	1.55676e-11	0.258991	0.879635	0.910979
Small_Intestine__H3K27ac	Small_Intestine	H3K27ac	Digestive	F6	1.05139e-11	1.66869e-11	0.264323	0.886395	0.910979
Breast_variant_Human_Mammary_Epithelial_Cells_(vHMEC)__DNase	Breast_variant_Human_Mammary_Epithelial_Cells_(vHMEC)	DNase	Female-specific	F6	1.13085e-11	2.00433e-11	0.286308	0.911442	0.939019
Esoph-Mucosa_ENTEX__H3K4me3	Esoph-Mucosa	H3K4me3	Digestive	F6	1.32099e-11	2.27702e-11	0.28091	0.905877	0.939019
Rectal_Mucosa_Donor_29__H3K36me3	Rectal_Mucosa_Donor_29	H3K36me3	Digestive	F6	6.88356e-12	1.24207e-11	0.28972	0.914175	0.939019
HMEC_Mammary_Epithelial_Primary_Cells__H3K27ac	HMEC_Mammary_Epithelial_Primary_Cells	H3K27ac	Female-specific	F6	6.48807e-12	1.32119e-11	0.311685	0.935704	0.984507
Aorta__H3K36me3	Aorta	H3K36me3	Cardiovascular	F6	2.93264e-12	3.52854e-11	0.466881	1	0.999988
Artery-Coronary_ENTEX__H3K27ac	Artery-Coronary	H3K27ac	Cardiovascular	F6	-3.05707e-12	6.97117e-12	0.669499	1	0.999988
Artery-Tibial_ENTEX__H3K36me3	Artery-Tibial	H3K36me3	Cardiovascular	F6	-6.54891e-12	9.03879e-12	0.765631	1	0.999988
Brain_Angular_Gyrus__H3K4me3	Brain_Angular_Gyrus	H3K4me3	CNS	F6	-2.13261e-11	2.90499e-11	0.768562	1	0.999988
Brain_Anterior_Caudate__H3K4me3	Brain_Anterior_Caudate	H3K4me3	CNS	F6	-7.54809e-13	2.34383e-11	0.512845	1	0.999988
Brain_Cingulate_Gyrus__H3K36me3	Brain_Cingulate_Gyrus	H3K36me3	CNS	F6	-6.55868e-12	1.23592e-11	0.702177	1	0.999988
Brain_Dorsolateral_Prefrontal_Cortex__H3K36me3	Brain_Dorsolateral_Prefrontal_Cortex	H3K36me3	CNS	F6	-1.25946e-12	1.31571e-11	0.53813	1	0.999988
Brain_Germinal_Matrix__H3K4me3	Brain_Germinal_Matrix	H3K4me3	CNS	F6	-1.28457e-11	3.0635e-11	0.662507	1	0.999988
Brain_Hippocampus_Middle__H3K36me3	Brain_Hippocampus_Middle	H3K36me3	CNS	F6	4.55926e-12	1.15456e-11	0.346461	0.968112	0.999988
Brain_Inferior_Temporal_Lobe__H3K4me3	Brain_Inferior_Temporal_Lobe	H3K4me3	CNS	F6	-2.44444e-11	2.29041e-11	0.857071	1	0.999988
Brain_Substantia_Nigra__H3K36me3	Brain_Substantia_Nigra	H3K36me3	CNS	F6	-3.42004e-13	1.46072e-11	0.50934	1	0.999988
Breast_Myoepithelial_Primary_Cells__H3K9ac	Breast_Myoepithelial_Primary_Cells	H3K9ac	Female-specific	F6	9.77409e-12	2.26797e-11	0.333248	0.956779	0.999988
Colon-Sigm_ENTEX__H3K4me1	Colon-Sigm	H3K4me1	Digestive	F6	-4.06897e-11	3.87848e-11	0.852938	1	0.999988
Colon-TV_ENTEX__H3K4me3	Colon-TV	H3K4me3	Digestive	F6	-1.89557e-12	2.71796e-11	0.527801	1	0.999988
Cortex_derived_primary_cultured_neurospheres__H3K4me3	Cortex_derived_primary_cultured_neurospheres	H3K4me3	CNS	F6	-9.72783e-12	3.4514e-11	0.610971	1	0.999988
Esoph-GJ_ENTEX__H3K4me3	Esoph-GJ	H3K4me3	Digestive	F6	-4.71476e-11	2.60649e-11	0.964763	1	0.999988
Esophagus__H3K36me3	Esophagus	H3K36me3	Digestive	F6	-1.6271e-11	1.30051e-11	0.894555	1	0.999988
Fetal_Brain_Female__H3K4me3	Fetal_Brain_Female	H3K4me3	CNS	F6	-5.94368e-12	2.82479e-11	0.583327	1	0.999988
Fetal_Brain_Male__H3K36me3	Fetal_Brain_Male	H3K36me3	CNS	F6	-2.55362e-11	3.04004e-11	0.799544	1	0.999988
Fetal_Thymus__H3K4me1	Fetal_Thymus	H3K4me1	Blood/Immune	F6	2.28142e-12	7.71653e-12	0.383747	0.996649	0.999988
Gastric__H3K4me1	Gastric	H3K4me1	Digestive	F6	2.64539e-12	1.80041e-11	0.441593	1	0.999988
Mammary_ENTEX__H3K27ac	Mammary	H3K27ac	Female-specific	F6	2.55879e-12	7.1203e-12	0.359661	0.977622	0.999988
NHDF-Ad_Adult_Dermal_Fibroblast_Primary_Cells__DNase	NHDF-Ad_Adult_Dermal_Fibroblast_Primary_Cells	DNase	Musculoskeletal/Connective	F6	-7.78508e-12	1.67877e-11	0.678582	1	0.999988
NHEK-Epidermal_Keratinocyte_Primary_Cells__H3K36me3	NHEK-Epidermal_Keratinocyte_Primary_Cells	H3K36me3	Skin	F6	3.17587e-12	7.55059e-12	0.337019	0.9592	0.999988
NHLF_Lung_Fibroblast_Primary_Cells__H3K4me3	NHLF_Lung_Fibroblast_Primary_Cells	H3K4me3	Musculoskeletal/Connective	F6	5.62573e-12	3.62795e-11	0.438384	1	0.999988
Nerve-Tibial_ENTEX__H3K27ac	Nerve-Tibial	H3K27ac	Other	F6	2.22378e-12	5.05897e-12	0.330124	0.953554	0.999988
Pancreas__H3K27ac	Pancreas	H3K27ac	Endocrine	F6	-2.69226e-13	1.83045e-11	0.505868	1	0.999988
Placenta_Amnion__H3K4me3	Placenta_Amnion	H3K4me3	Female-specific	F6	8.21393e-12	5.08156e-11	0.435794	1	0.999988
Primary_B_cells_from_peripheral_blood__H3K4me1	Primary_B_cells_from_peripheral_blood	H3K4me1	Blood/Immune	F6	-1.58503e-13	5.9746e-12	0.510582	1	0.999988
Primary_T_cells_effector_memory_enriched_from_peripheral_blood__H3K27ac	Primary_T_cells_effector_memory_enriched_from_peripheral_blood	H3K27ac	Blood/Immune	F6	-1.06238e-11	1.28057e-11	0.796622	1	0.999988
Primary_T_cells_from_cord_blood__DNase	Primary_T_cells_from_cord_blood	DNase	Blood/Immune	F6	2.85224e-12	2.73022e-11	0.458398	1	0.999988
Primary_T_cells_from_peripheral_blood__H3K27ac	Primary_T_cells_from_peripheral_blood	H3K27ac	Blood/Immune	F6	-3.84558e-13	1.23077e-11	0.512463	1	0.999988
Primary_T_helper_17_cells_PMA-I_stimulated__H3K27ac	Primary_T_helper_17_cells_PMA-I_stimulated	H3K27ac	Blood/Immune	F6	-1.09698e-11	1.30331e-11	0.800017	1	0.999988
Primary_T_helper_cells_PMA-I_stimulated__H3K4me1	Primary_T_helper_cells_PMA-I_stimulated	H3K4me1	Blood/Immune	F6	-4.49252e-12	6.55612e-12	0.753404	1	0.999988
Primary_T_helper_cells_from_peripheral_blood__H3K36me3	Primary_T_helper_cells_from_peripheral_blood	H3K36me3	Blood/Immune	F6	-4.22592e-12	5.57102e-12	0.775941	1	0.999988
Primary_T_helper_memory_cells_from_peripheral_blood_1__H3K4me1	Primary_T_helper_memory_cells_from_peripheral_blood_1	H3K4me1	Blood/Immune	F6	-4.68174e-12	7.92741e-12	0.722598	1	0.999988
Primary_T_helper_naive_cells_from_peripheral_blood__H3K9ac	Primary_T_helper_naive_cells_from_peripheral_blood	H3K9ac	Blood/Immune	F6	-2.09785e-11	2.51775e-11	0.797641	1	0.999988
Primary_T_helper_naive_cells_from_peripheral_blood_1__H3K27ac	Primary_T_helper_naive_cells_from_peripheral_blood_1	H3K27ac	Blood/Immune	F6	3.34382e-12	2.39113e-11	0.444392	1	0.999988
Primary_T_helper_naive_cells_from_peripheral_blood_2__H3K4me1	Primary_T_helper_naive_cells_from_peripheral_blood_2	H3K4me1	Blood/Immune	F6	-7.22903e-12	7.75924e-12	0.824246	1	0.999988
Primary_T_regulatory_cells_from_peripheral_blood__H3K4me3	Primary_T_regulatory_cells_from_peripheral_blood	H3K4me3	Blood/Immune	F6	-2.69039e-11	2.21685e-11	0.887551	1	0.999988
Prostate_ENTEX__H3K36me3	Prostate	H3K36me3	Male-specific	F6	-2.4802e-11	6.96103e-11	0.639191	1	0.999988
Skin_tissue_ENTEX__H3K4me3	Skin_tissue	H3K4me3	Skin	F6	-1.14382e-11	3.25282e-11	0.637445	1	0.999988
Stomach_Mucosa__H3K9ac	Stomach_Mucosa	H3K9ac	Digestive	F6	7.14884e-12	2.21632e-11	0.373516	0.987546	0.999988
Thymus__H3K4me1	Thymus	H3K4me1	Blood/Immune	F6	-7.00581e-13	1.24926e-11	0.522361	1	0.999988
Adipose_Nuclei__H3K4me3	Adipose_Nuclei	H3K4me3	Adipose	F7	1.32726e-10	2.84808e-11	1.57945e-06	0.000353075	0.000772351
Liver__H3K27ac	Liver	H3K27ac	Liver	F7	1.06291e-10	2.44309e-11	6.78609e-06	0.001088	0.0016592
Primary_monocytes_from_peripheral_blood__DNase	Primary_monocytes_from_peripheral_blood	DNase	Blood/Immune	F7	1.45415e-10	3.84563e-11	7.80036e-05	0.00706729	0.00762875
Duodenum_Smooth_Muscle__H3K4me3	Duodenum_Smooth_Muscle	H3K4me3	Musculoskeletal/Connective	F7	8.04468e-11	2.3769e-11	0.000356506	0.0222623	0.0158483
Thyroid_gland_ENTEX__H3K27ac	Thyroid_gland	H3K27ac	Endocrine	F7	2.92819e-11	1.03221e-11	0.0022782	0.084397	0.0795743
Brain_Anterior_Caudate__H3K27ac	Brain_Anterior_Caudate	H3K27ac	CNS	F7	3.69589e-11	1.41743e-11	0.00456082	0.13252	0.131191
Brain_Hippocampus_Middle__H3K4me3	Brain_Hippocampus_Middle	H3K4me3	CNS	F7	6.55062e-11	2.64105e-11	0.00656335	0.165973	0.16892
Cortex_derived_primary_cultured_neurospheres__H3K4me1	Cortex_derived_primary_cultured_neurospheres	H3K4me1	CNS	F7	4.74108e-11	1.96126e-11	0.00781674	0.184632	0.191119
Pancreatic_Islets__H3K36me3	Pancreatic_Islets	H3K36me3	Endocrine	F7	4.89753e-11	2.09868e-11	0.00980776	0.21118	0.228381
Adrenal_gland_ENTEX__H3K27ac	Adrenal_gland	H3K27ac	Endocrine	F7	5.05122e-11	2.20952e-11	0.0111238	0.226177	0.233802
Psoas_Muscle__H3K36me3	Psoas_Muscle	H3K36me3	Musculoskeletal/Connective	F7	9.5806e-11	4.18884e-11	0.0110928	0.225899	0.233802
Brain_Substantia_Nigra__H3K4me3	Brain_Substantia_Nigra	H3K4me3	CNS	F7	8.05613e-11	3.62509e-11	0.0131306	0.247194	0.256834
Fetal_Adrenal_Gland__H3K27ac	Fetal_Adrenal_Gland	H3K27ac	Endocrine	F7	4.34789e-11	2.03644e-11	0.0163787	0.279066	0.308046
Primary_neutrophils_from_peripheral_blood__H3K4me1	Primary_neutrophils_from_peripheral_blood	H3K4me1	Blood/Immune	F7	2.91366e-11	1.38561e-11	0.0177415	0.291227	0.309843
Duodenum_Mucosa__H3K4me3	Duodenum_Mucosa	H3K4me3	Digestive	F7	4.96454e-11	2.60349e-11	0.0282683	0.366624	0.431974
Nerve-Tibial_ENTEX__H3K36me3	Nerve-Tibial	H3K36me3	Other	F7	2.5435e-11	1.35062e-11	0.0298362	0.375424	0.442119
Ganglion_Eminence_derived_primary_cultured_neurospheres__H3K4me1	Ganglion_Eminence_derived_primary_cultured_neurospheres	H3K4me1	CNS	F7	5.2296e-11	2.8031e-11	0.0310456	0.381799	0.446508
Placenta__H3K36me3	Placenta	H3K36me3	Female-specific	F7	1.98189e-11	1.19974e-11	0.0492732	0.471367	0.587673
Pancreas__DNase	Pancreas	DNase	Endocrine	F7	5.10335e-11	3.12882e-11	0.0514371	0.477406	0.598874
Rectal_Mucosa_Donor_29__H3K36me3	Rectal_Mucosa_Donor_29	H3K36me3	Digestive	F7	3.76352e-11	2.32692e-11	0.0528977	0.481969	0.601558
Left_Ventricle__H3K36me3	Left_Ventricle	H3K36me3	Cardiovascular	F7	4.41405e-11	2.83729e-11	0.0598869	0.511136	0.650771
Sigmoid_Colon__H3K36me3	Sigmoid_Colon	H3K36me3	Digestive	F7	4.26396e-11	2.73139e-11	0.0592507	0.508405	0.650771
Rectal_Mucosa_Donor_31__H3K36me3	Rectal_Mucosa_Donor_31	H3K36me3	Digestive	F7	2.94067e-11	1.95902e-11	0.0666664	0.535412	0.707162
Skeletal_Muscle_Female__H3K27ac	Skeletal_Muscle_Female	H3K27ac	Musculoskeletal/Connective	F7	2.77181e-11	1.87442e-11	0.0696033	0.545239	0.709084
Lung__H3K4me3	Lung	H3K4me3	Lung	F7	6.46289e-11	4.46644e-11	0.0739501	0.55848	0.723232
Right_Atrium__H3K4me3	Right_Atrium	H3K4me3	Cardiovascular	F7	4.13345e-11	2.84215e-11	0.0729263	0.556957	0.723232
Colon-TV_ENTEX__H3K36me3	Colon-TV	H3K36me3	Digestive	F7	2.62961e-11	1.90339e-11	0.083557	0.585378	0.724747
Fetal_Lung__H3K4me3	Fetal_Lung	H3K4me3	Lung	F7	4.69198e-11	3.27968e-11	0.0762691	0.564657	0.724747
Primary_B_cells_from_peripheral_blood__H3K36me3	Primary_B_cells_from_peripheral_blood	H3K36me3	Blood/Immune	F7	1.15682e-11	8.3403e-12	0.0827164	0.58329	0.724747
Rectal_Smooth_Muscle__H3K36me3	Rectal_Smooth_Muscle	H3K36me3	Musculoskeletal/Connective	F7	6.08617e-11	4.38964e-11	0.082799	0.583322	0.724747
Foreskin_Fibroblast_Primary_Cells_skin02__DNase	Foreskin_Fibroblast_Primary_Cells_skin02	DNase	Musculoskeletal/Connective	F7	3.60499e-11	2.66484e-11	0.0880604	0.596937	0.729856
Colonic_Mucosa__H3K36me3	Colonic_Mucosa	H3K36me3	Digestive	F7	3.56447e-11	2.75328e-11	0.0977248	0.621141	0.77427
Fetal_Kidney__H3K36me3	Fetal_Kidney	H3K36me3	Other	F7	4.14248e-11	3.17997e-11	0.096342	0.616872	0.77427
Aorta__H3K4me3	Aorta	H3K4me3	Cardiovascular	F7	7.29304e-11	5.74396e-11	0.102098	0.633445	0.792474
Primary_B_cells_from_cord_blood__H3K4me1	Primary_B_cells_from_cord_blood	H3K4me1	Blood/Immune	F7	2.22421e-11	1.86337e-11	0.116307	0.668634	0.874987
Primary_hematopoietic_stem_cells_short_term_culture__H3K4me1	Primary_hematopoietic_stem_cells_short_term_culture	H3K4me1	Blood/Immune	F7	1.98521e-11	1.77492e-11	0.131681	0.700838	0.919888
Fetal_Brain_Male__DNase	Fetal_Brain_Male	DNase	CNS	F7	2.84532e-11	2.60849e-11	0.137682	0.711394	0.935093
Primary_T_helper_naive_cells_from_peripheral_blood_2__H3K36me3	Primary_T_helper_naive_cells_from_peripheral_blood_2	H3K36me3	Blood/Immune	F7	1.23662e-11	1.16526e-11	0.144291	0.725813	0.953856
Artery-Coronary_ENTEX__H3K27ac	Artery-Coronary	H3K27ac	Cardiovascular	F7	-1.20557e-11	1.34608e-11	0.814772	1	0.999981
Artery-Tibial_ENTEX__H3K36me3	Artery-Tibial	H3K36me3	Cardiovascular	F7	-1.81061e-11	1.21164e-11	0.932457	1	0.999981
Brain_Angular_Gyrus__H3K4me3	Brain_Angular_Gyrus	H3K4me3	CNS	F7	2.39217e-11	3.19877e-11	0.227278	0.843891	0.999981
Brain_Cingulate_Gyrus__H3K27ac	Brain_Cingulate_Gyrus	H3K27ac	CNS	F7	-2.44091e-12	1.16282e-11	0.583132	1	0.999981
Brain_Dorsolateral_Prefrontal_Cortex__H3K4me3	Brain_Dorsolateral_Prefrontal_Cortex	H3K4me3	CNS	F7	4.5085e-12	3.08062e-11	0.441822	1	0.999981
Brain_Germinal_Matrix__H3K4me1	Brain_Germinal_Matrix	H3K4me1	CNS	F7	-5.53911e-12	3.02335e-11	0.572684	1	0.999981
Brain_Inferior_Temporal_Lobe__H3K4me3	Brain_Inferior_Temporal_Lobe	H3K4me3	CNS	F7	-3.85116e-12	2.7147e-11	0.556406	1	0.999981
Breast_Myoepithelial_Primary_Cells__H3K9ac	Breast_Myoepithelial_Primary_Cells	H3K9ac	Female-specific	F7	1.77793e-12	3.37407e-11	0.478988	1	0.999981
Breast_variant_Human_Mammary_Epithelial_Cells_(vHMEC)__H3K4me3	Breast_variant_Human_Mammary_Epithelial_Cells_(vHMEC)	H3K4me3	Female-specific	F7	2.75682e-11	3.9055e-11	0.240131	0.859205	0.999981
Colon-Sigm_ENTEX__H3K36me3	Colon-Sigm	H3K36me3	Digestive	F7	3.9262e-11	4.06261e-11	0.166916	0.764022	0.999981
Colon_Smooth_Muscle__H3K36me3	Colon_Smooth_Muscle	H3K36me3	Musculoskeletal/Connective	F7	1.54005e-11	3.15521e-11	0.312741	0.936238	0.999981
Esoph-GJ_ENTEX__H3K4me3	Esoph-GJ	H3K4me3	Digestive	F7	-3.16519e-11	3.56194e-11	0.812895	1	0.999981
Esoph-Mucosa_ENTEX__H3K36me3	Esoph-Mucosa	H3K36me3	Digestive	F7	2.98356e-12	1.83177e-11	0.435307	1	0.999981
Esoph-Muscularis_ENTEX__H3K36me3	Esoph-Muscularis	H3K36me3	Digestive	F7	-7.2443e-13	1.9584e-11	0.514754	1	0.999981
Esophagus__H3K4me3	Esophagus	H3K4me3	Digestive	F7	-8.6167e-11	4.96172e-11	0.958774	1	0.999981
Fetal_Brain_Female__H3K4me1	Fetal_Brain_Female	H3K4me1	CNS	F7	1.15161e-11	1.85525e-11	0.267388	0.890549	0.999981
Fetal_Heart__H3K36me3	Fetal_Heart	H3K36me3	Cardiovascular	F7	1.09955e-11	2.75079e-11	0.344681	0.96638	0.999981
Fetal_Intestine_Large__H3K4me3	Fetal_Intestine_Large	H3K4me3	Digestive	F7	5.82214e-11	6.439e-11	0.182945	0.789316	0.999981
Fetal_Intestine_Small__H3K4me1	Fetal_Intestine_Small	H3K4me1	Digestive	F7	1.27131e-11	1.60739e-11	0.214498	0.826783	0.999981
Fetal_Muscle_Leg__H3K27ac	Fetal_Muscle_Leg	H3K27ac	Musculoskeletal/Connective	F7	-7.75407e-12	8.93007e-12	0.807388	1	0.999981
Fetal_Muscle_Trunk__H3K4me3	Fetal_Muscle_Trunk	H3K4me3	Musculoskeletal/Connective	F7	-4.39518e-11	4.3404e-11	0.84438	1	0.999981
Fetal_Stomach__H3K36me3	Fetal_Stomach	H3K36me3	Digestive	F7	-1.83275e-11	1.09483e-11	0.952934	1	0.999981
Fetal_Thymus__H3K36me3	Fetal_Thymus	H3K36me3	Blood/Immune	F7	1.0677e-11	1.13589e-11	0.173617	0.775596	0.999981
Foreskin_Fibroblast_Primary_Cells_skin01__DNase	Foreskin_Fibroblast_Primary_Cells_skin01	DNase	Musculoskeletal/Connective	F7	2.39499e-11	2.74175e-11	0.191188	0.798303	0.999981
Foreskin_Keratinocyte_Primary_Cells_skin02__H3K4me1	Foreskin_Keratinocyte_Primary_Cells_skin02	H3K4me1	Skin	F7	1.14301e-11	2.21079e-11	0.302574	0.926287	0.999981
Foreskin_Keratinocyte_Primary_Cells_skin03__H3K36me3	Foreskin_Keratinocyte_Primary_Cells_skin03	H3K36me3	Skin	F7	6.22835e-12	8.34137e-12	0.227628	0.843891	0.999981
Foreskin_Melanocyte_Primary_Cells_skin01__DNase	Foreskin_Melanocyte_Primary_Cells_skin01	DNase	Skin	F7	8.01701e-13	1.70181e-11	0.481213	1	0.999981
Foreskin_Melanocyte_Primary_Cells_skin03__H3K36me3	Foreskin_Melanocyte_Primary_Cells_skin03	H3K36me3	Skin	F7	-7.14691e-12	9.02349e-12	0.785829	1	0.999981
Gastric__DNase	Gastric	DNase	Digestive	F7	1.82575e-11	3.17303e-11	0.282511	0.907202	0.999981
HMEC_Mammary_Epithelial_Primary_Cells__H3K4me1	HMEC_Mammary_Epithelial_Primary_Cells	H3K4me1	Female-specific	F7	-1.03375e-11	1.60089e-11	0.740775	1	0.999981
Heart-Atrial_ENTEX__H3K36me3	Heart-Atrial	H3K36me3	Cardiovascular	F7	-5.83781e-12	1.42714e-11	0.658751	1	0.999981
Heart-LV_ENTEX__H3K36me3	Heart-LV	H3K36me3	Cardiovascular	F7	1.40561e-11	2.19603e-11	0.261064	0.881761	0.999981
Mammary_ENTEX__H3K27ac	Mammary	H3K27ac	Female-specific	F7	3.30299e-12	1.26582e-11	0.397071	1	0.999981
NHDF-Ad_Adult_Dermal_Fibroblast_Primary_Cells__H3K4me1	NHDF-Ad_Adult_Dermal_Fibroblast_Primary_Cells	H3K4me1	Musculoskeletal/Connective	F7	5.85385e-12	2.15823e-11	0.393106	1	0.999981
NHEK-Epidermal_Keratinocyte_Primary_Cells__H3K36me3	NHEK-Epidermal_Keratinocyte_Primary_Cells	H3K36me3	Skin	F7	1.40305e-11	1.78871e-11	0.216406	0.830495	0.999981
NHLF_Lung_Fibroblast_Primary_Cells__H3K4me3	NHLF_Lung_Fibroblast_Primary_Cells	H3K4me3	Musculoskeletal/Connective	F7	2.71397e-11	4.09798e-11	0.253899	0.874062	0.999981
Osteoblast_Primary_Cells__H3K4me3	Osteoblast_Primary_Cells	H3K4me3	Musculoskeletal/Connective	F7	9.03042e-12	2.39807e-11	0.353246	0.972621	0.999981
Ovary__DNase	Ovary	DNase	Female-specific	F7	1.94839e-11	2.48802e-11	0.216782	0.831202	0.999981
Placenta_Amnion__H3K27ac	Placenta_Amnion	H3K27ac	Female-specific	F7	2.94051e-11	5.32496e-11	0.290401	0.914723	0.999981
Primary_Natural_Killer_cells_from_peripheral_blood__DNase	Primary_Natural_Killer_cells_from_peripheral_blood	DNase	Blood/Immune	F7	-2.20116e-11	2.67383e-11	0.794809	1	0.999981
Primary_T_cells_effector_memory_enriched_from_peripheral_blood__H3K36me3	Primary_T_cells_effector_memory_enriched_from_peripheral_blood	H3K36me3	Blood/Immune	F7	-6.69707e-12	1.7397e-11	0.649865	1	0.999981
Primary_T_cells_from_cord_blood__DNase	Primary_T_cells_from_cord_blood	DNase	Blood/Immune	F7	-3.77336e-11	3.88381e-11	0.834366	1	0.999981
Primary_T_cells_from_peripheral_blood__H3K36me3	Primary_T_cells_from_peripheral_blood	H3K36me3	Blood/Immune	F7	-1.64028e-11	1.6435e-11	0.84087	1	0.999981
Primary_T_helper_17_cells_PMA-I_stimulated__H3K36me3	Primary_T_helper_17_cells_PMA-I_stimulated	H3K36me3	Blood/Immune	F7	-1.44814e-11	1.46016e-11	0.839345	1	0.999981
Primary_T_helper_cells_PMA-I_stimulated__H3K36me3	Primary_T_helper_cells_PMA-I_stimulated	H3K36me3	Blood/Immune	F7	-4.84497e-12	9.50919e-12	0.694801	1	0.999981
Primary_T_helper_cells_from_peripheral_blood__H3K36me3	Primary_T_helper_cells_from_peripheral_blood	H3K36me3	Blood/Immune	F7	-1.84371e-12	1.02669e-11	0.571258	1	0.999981
Primary_T_helper_memory_cells_from_peripheral_blood_1__H3K4me3	Primary_T_helper_memory_cells_from_peripheral_blood_1	H3K4me3	Blood/Immune	F7	-1.63582e-11	3.39545e-11	0.685015	1	0.999981
Primary_T_helper_memory_cells_from_peripheral_blood_2__H3K4me3	Primary_T_helper_memory_cells_from_peripheral_blood_2	H3K4me3	Blood/Immune	F7	-3.75018e-11	3.48541e-11	0.859029	1	0.999981
Primary_T_helper_naive_cells_from_peripheral_blood__H3K9ac	Primary_T_helper_naive_cells_from_peripheral_blood	H3K9ac	Blood/Immune	F7	-6.20003e-11	2.75162e-11	0.987878	1	0.999981
Primary_T_helper_naive_cells_from_peripheral_blood_1__H3K4me3	Primary_T_helper_naive_cells_from_peripheral_blood_1	H3K4me3	Blood/Immune	F7	-9.49957e-12	3.41371e-11	0.6096	1	0.999981
Primary_T_killer_memory_cells_from_peripheral_blood__H3K27ac	Primary_T_killer_memory_cells_from_peripheral_blood	H3K27ac	Blood/Immune	F7	1.15997e-11	2.39934e-11	0.314386	0.936765	0.999981
Primary_T_killer_naive_cells_from_peripheral_blood__H3K9ac	Primary_T_killer_naive_cells_from_peripheral_blood	H3K9ac	Blood/Immune	F7	1.30521e-11	4.76307e-11	0.392032	1	0.999981
Primary_T_regulatory_cells_from_peripheral_blood__H3K4me1	Primary_T_regulatory_cells_from_peripheral_blood	H3K4me1	Blood/Immune	F7	-2.46418e-11	2.00649e-11	0.890296	1	0.999981
Primary_hematopoietic_stem_cells__H3K4me1	Primary_hematopoietic_stem_cells	H3K4me1	Blood/Immune	F7	2.27142e-11	2.52879e-11	0.184533	0.791078	0.999981
Primary_hematopoietic_stem_cells_G-CSF-mobilized_Female__H3K27ac	Primary_hematopoietic_stem_cells_G-CSF-mobilized_Female	H3K27ac	Blood/Immune	F7	1.11446e-11	1.47348e-11	0.224721	0.84078	0.999981
Primary_hematopoietic_stem_cells_G-CSF-mobilized_Male__H3K4me1	Primary_hematopoietic_stem_cells_G-CSF-mobilized_Male	H3K4me1	Blood/Immune	F7	2.88535e-12	1.1078e-11	0.397255	1	0.999981
Primary_mononuclear_cells_from_peripheral_blood__H3K4me1	Primary_mononuclear_cells_from_peripheral_blood	H3K4me1	Blood/Immune	F7	-2.52891e-12	3.63142e-11	0.52776	1	0.999981
Prostate_ENTEX__H3K27ac	Prostate	H3K27ac	Male-specific	F7	-8.21328e-12	1.32238e-11	0.732733	1	0.999981
Right_Ventricle__H3K36me3	Right_Ventricle	H3K36me3	Cardiovascular	F7	-1.16164e-12	1.65147e-11	0.528038	1	0.999981
SI-Term-Ileum_ENTEX__H3K4me3	SI-Term-Ileum	H3K4me3	Digestive	F7	-2.96034e-11	3.68463e-11	0.789137	1	0.999981
Skeletal_Muscle_Male__H3K4me1	Skeletal_Muscle_Male	H3K4me1	Musculoskeletal/Connective	F7	1.19581e-11	1.70465e-11	0.241497	0.861168	0.999981
Skin_tissue_ENTEX__H3K4me3	Skin_tissue	H3K4me3	Skin	F7	-1.43767e-11	3.41285e-11	0.663214	1	0.999981
Small_Intestine__H3K4me3	Small_Intestine	H3K4me3	Digestive	F7	4.4703e-11	5.60499e-11	0.212564	0.824913	0.999981
Spleen_ENTEX__H3K4me1	Spleen	H3K4me1	Blood/Immune	F7	2.19047e-11	3.2515e-11	0.250258	0.87038	0.999981
Stomach_ENTEX__H3K4me3	Stomach	H3K4me3	Digestive	F7	-2.39984e-11	3.44099e-11	0.757233	1	0.999981
Stomach_Mucosa__H3K4me3	Stomach_Mucosa	H3K4me3	Digestive	F7	-4.7096e-12	3.33639e-11	0.556128	1	0.999981
Stomach_Smooth_Muscle__H3K36me3	Stomach_Smooth_Muscle	H3K36me3	Musculoskeletal/Connective	F7	6.00083e-12	2.08383e-11	0.386684	0.999178	0.999981
Testis_ENTEX__H3K27ac	Testis	H3K27ac	Male-specific	F7	1.84026e-12	9.04766e-12	0.419413	1	0.999981
Thymus__H3K36me3	Thymus	H3K36me3	Blood/Immune	F7	2.11522e-11	2.6505e-11	0.212422	0.824635	0.999981
Uterus_ENTEX__H3K4me3	Uterus	H3K4me3	Female-specific	F7	1.78993e-11	4.8046e-11	0.354744	0.97407	0.999981
Vagina_ENTEX__H3K36me3	Vagina	H3K36me3	Female-specific	F7	7.14027e-12	4.98068e-11	0.443003	1	0.999981
skeletal_muscle_ENTEX__H3K27ac	skeletal_muscle	H3K27ac	Musculoskeletal/Connective	F7	1.38605e-12	7.21358e-12	0.423815	1	0.999981
Primary_monocytes_from_peripheral_blood__H3K4me1	Primary_monocytes_from_peripheral_blood	H3K4me1	Blood/Immune	F8	2.09373e-10	3.76752e-11	1.36984e-08	6.7833e-06	6.69851e-06
Primary_hematopoietic_stem_cells_short_term_culture__H3K4me1	Primary_hematopoietic_stem_cells_short_term_culture	H3K4me1	Blood/Immune	F8	1.54324e-10	3.07062e-11	2.50625e-07	7.72004e-05	6.12778e-05
Primary_hematopoietic_stem_cells__H3K4me1	Primary_hematopoietic_stem_cells	H3K4me1	Blood/Immune	F8	2.26883e-10	5.63584e-11	2.84019e-05	0.00327753	0.00198407
Primary_neutrophils_from_peripheral_blood__H3K4me1	Primary_neutrophils_from_peripheral_blood	H3K4me1	Blood/Immune	F8	9.60987e-11	2.61238e-11	0.000117266	0.00945865	0.00716788
Spleen__H3K27ac	Spleen	H3K27ac	Blood/Immune	F8	1.35484e-10	3.79567e-11	0.000178878	0.0131536	0.00971906
Primary_mononuclear_cells_from_peripheral_blood__H3K4me1	Primary_mononuclear_cells_from_peripheral_blood	H3K4me1	Blood/Immune	F8	2.1105e-10	6.96214e-11	0.00121714	0.0545043	0.0495986
Adrenal_gland_ENTEX__H3K27ac	Adrenal_gland	H3K27ac	Endocrine	F8	4.94365e-11	1.69915e-11	0.00181006	0.0713807	0.0617149
Rectal_Mucosa_Donor_29__H3K9ac	Rectal_Mucosa_Donor_29	H3K9ac	Digestive	F8	4.0057e-10	1.39455e-10	0.00203683	0.0782841	0.0622508
Primary_hematopoietic_stem_cells_G-CSF-mobilized_Male__H3K4me1	Primary_hematopoietic_stem_cells_G-CSF-mobilized_Male	H3K4me1	Blood/Immune	F8	8.63931e-11	3.13077e-11	0.00289463	0.0990708	0.0832632
Primary_B_cells_from_cord_blood__H3K4me3	Primary_B_cells_from_cord_blood	H3K4me3	Blood/Immune	F8	5.30428e-10	1.9362e-10	0.00307638	0.103493	0.0835751
Liver_ENTEX__H3K27ac	Liver	H3K27ac	Liver	F8	3.72976e-11	1.43322e-11	0.00462922	0.133661	0.113184
Primary_hematopoietic_stem_cells_G-CSF-mobilized_Female__H3K4me1	Primary_hematopoietic_stem_cells_G-CSF-mobilized_Female	H3K4me1	Blood/Immune	F8	6.76593e-11	2.7126e-11	0.00631102	0.162183	0.140277
Fetal_Lung__H3K36me3	Fetal_Lung	H3K36me3	Lung	F8	5.05571e-11	2.04598e-11	0.00673604	0.168919	0.143214
Primary_Natural_Killer_cells_from_peripheral_blood__H3K4me3	Primary_Natural_Killer_cells_from_peripheral_blood	H3K4me3	Blood/Immune	F8	3.25093e-10	1.33505e-10	0.00744439	0.179215	0.151679
Colonic_Mucosa__H3K9ac	Colonic_Mucosa	H3K9ac	Digestive	F8	2.27679e-10	9.56212e-11	0.00863157	0.195296	0.167399
Duodenum_Mucosa__H3K4me3	Duodenum_Mucosa	H3K4me3	Digestive	F8	1.24848e-10	5.83732e-11	0.0162266	0.277857	0.198371
Fetal_Thymus__H3K4me3	Fetal_Thymus	H3K4me3	Blood/Immune	F8	2.11612e-10	9.87077e-11	0.0160233	0.275894	0.198371
Rectal_Mucosa_Donor_31__H3K4me3	Rectal_Mucosa_Donor_31	H3K4me3	Digestive	F8	3.05727e-10	1.40049e-10	0.0145178	0.26064	0.198371
SI-Term-Ileum_ENTEX__H3K27ac	SI-Term-Ileum	H3K27ac	Digestive	F8	5.96393e-11	2.74584e-11	0.0149282	0.265814	0.198371
Small_Intestine__H3K27ac	Small_Intestine	H3K27ac	Digestive	F8	1.6671e-10	7.57508e-11	0.0138763	0.254856	0.198371
Stomach_ENTEX__H3K36me3	Stomach	H3K36me3	Digestive	F8	3.39869e-11	1.58048e-11	0.015761	0.273062	0.198371
Lung_ENTEX__H3K4me1	Lung	H3K4me1	Lung	F8	4.55078e-11	2.15948e-11	0.0175438	0.289461	0.208314
Sigmoid_Colon__H3K27ac	Sigmoid_Colon	H3K27ac	Digestive	F8	1.331e-10	6.50108e-11	0.0203114	0.311357	0.214107
Primary_T_killer_naive_cells_from_peripheral_blood__H3K9ac	Primary_T_killer_naive_cells_from_peripheral_blood	H3K9ac	Blood/Immune	F8	2.14379e-10	1.09931e-10	0.0255813	0.349149	0.255291
Adipose_Nuclei__H3K9ac	Adipose_Nuclei	H3K9ac	Adipose	F8	1.3422e-10	7.08305e-11	0.0290493	0.371327	0.273175
Nerve-Tibial_ENTEX__H3K4me1	Nerve-Tibial	H3K4me1	Other	F8	3.91282e-11	2.17373e-11	0.0359263	0.407527	0.325333
Primary_T_helper_cells_PMA-I_stimulated__H3K36me3	Primary_T_helper_cells_PMA-I_stimulated	H3K36me3	Blood/Immune	F8	3.68398e-11	2.15681e-11	0.0438118	0.448678	0.363118
Placenta__H3K4me1	Placenta	H3K4me1	Female-specific	F8	4.10425e-11	2.42776e-11	0.0454615	0.456834	0.369767
Psoas_Muscle__H3K36me3	Psoas_Muscle	H3K36me3	Musculoskeletal/Connective	F8	7.43916e-11	4.439e-11	0.0468825	0.462325	0.369767
Pancreatic_Islets__H3K36me3	Pancreatic_Islets	H3K36me3	Endocrine	F8	8.02144e-11	4.84603e-11	0.0489358	0.470784	0.371783
Fetal_Intestine_Small__DNase	Fetal_Intestine_Small	DNase	Digestive	F8	1.8053e-10	1.11883e-10	0.0533121	0.483554	0.389099
Fetal_Muscle_Leg__DNase	Fetal_Muscle_Leg	DNase	Musculoskeletal/Connective	F8	9.21301e-11	6.07809e-11	0.0647884	0.528465	0.452593
Colon-TV_ENTEX__H3K4me3	Colon-TV	H3K4me3	Digestive	F8	1.88084e-10	1.25623e-10	0.0671706	0.537474	0.462625
Skeletal_Muscle_Female__H3K9ac	Skeletal_Muscle_Female	H3K9ac	Musculoskeletal/Connective	F8	6.6857e-11	4.51292e-11	0.0692423	0.544159	0.464009
Duodenum_Smooth_Muscle__H3K4me3	Duodenum_Smooth_Muscle	H3K4me3	Musculoskeletal/Connective	F8	5.89927e-11	4.14177e-11	0.0771748	0.567642	0.471925
Fetal_Brain_Male__H3K36me3	Fetal_Brain_Male	H3K36me3	CNS	F8	9.5913e-11	6.67224e-11	0.0752889	0.561346	0.471925
Mammary_ENTEX__H3K4me1	Mammary	H3K4me1	Female-specific	F8	5.15818e-11	3.52966e-11	0.0719556	0.554229	0.471925
NHDF-Ad_Adult_Dermal_Fibroblast_Primary_Cells__H3K36me3	NHDF-Ad_Adult_Dermal_Fibroblast_Primary_Cells	H3K36me3	Musculoskeletal/Connective	F8	5.90469e-11	4.11068e-11	0.0754405	0.561346	0.471925
Primary_B_cells_from_peripheral_blood__H3K4me3	Primary_B_cells_from_peripheral_blood	H3K4me3	Blood/Immune	F8	3.14688e-10	2.20971e-10	0.0772066	0.567642	0.471925
Rectal_Smooth_Muscle__H3K9ac	Rectal_Smooth_Muscle	H3K9ac	Musculoskeletal/Connective	F8	1.6131e-10	1.23487e-10	0.0957257	0.614638	0.52011
Primary_T_helper_cells_from_peripheral_blood__H3K36me3	Primary_T_helper_cells_from_peripheral_blood	H3K36me3	Blood/Immune	F8	1.90028e-11	1.56295e-11	0.112025	0.659213	0.575899
Primary_T_helper_naive_cells_from_peripheral_blood_1__H3K36me3	Primary_T_helper_naive_cells_from_peripheral_blood_1	H3K36me3	Blood/Immune	F8	2.98912e-11	2.64257e-11	0.128998	0.694988	0.612425
Fetal_Intestine_Large__DNase	Fetal_Intestine_Large	DNase	Digestive	F8	7.15613e-11	6.57448e-11	0.138194	0.71213	0.631472
Fetal_Muscle_Trunk__DNase	Fetal_Muscle_Trunk	DNase	Musculoskeletal/Connective	F8	6.96365e-11	6.51806e-11	0.142678	0.723096	0.634271
Ovary__DNase	Ovary	DNase	Female-specific	F8	6.46658e-11	6.24094e-11	0.150065	0.736308	0.6437
Thyroid_gland_ENTEX__H3K4me1	Thyroid_gland	H3K4me1	Endocrine	F8	1.23095e-11	1.18422e-11	0.149294	0.735289	0.6437
Fetal_Kidney__DNase	Fetal_Kidney	DNase	Other	F8	6.77089e-11	6.6388e-11	0.153889	0.743314	0.654326
Primary_T_helper_17_cells_PMA-I_stimulated__H3K36me3	Primary_T_helper_17_cells_PMA-I_stimulated	H3K36me3	Blood/Immune	F8	2.34027e-11	2.30727e-11	0.155219	0.745441	0.654326
Breast_variant_Human_Mammary_Epithelial_Cells_(vHMEC)__H3K36me3	Breast_variant_Human_Mammary_Epithelial_Cells_(vHMEC)	H3K36me3	Female-specific	F8	1.09371e-11	1.23751e-11	0.188402	0.795043	0.709072
Foreskin_Fibroblast_Primary_Cells_skin01__H3K36me3	Foreskin_Fibroblast_Primary_Cells_skin01	H3K36me3	Musculoskeletal/Connective	F8	1.23344e-11	1.36753e-11	0.183542	0.789899	0.709072
Primary_T_cells_from_cord_blood__H3K4me3	Primary_T_cells_from_cord_blood	H3K4me3	Blood/Immune	F8	7.26523e-11	8.22402e-11	0.188506	0.795043	0.709072
Thymus__H3K27ac	Thymus	H3K27ac	Blood/Immune	F8	4.56727e-11	5.08985e-11	0.184772	0.791078	0.709072
Fetal_Adrenal_Gland__H3K36me3	Fetal_Adrenal_Gland	H3K36me3	Endocrine	F8	1.31189e-11	1.62981e-11	0.21043	0.821601	0.749681
Primary_T_cells_from_peripheral_blood__H3K4me3	Primary_T_cells_from_peripheral_blood	H3K4me3	Blood/Immune	F8	6.25341e-11	7.8513e-11	0.212876	0.82518	0.749681
Testis_ENTEX__H3K27ac	Testis	H3K27ac	Male-specific	F8	1.2507e-11	1.55806e-11	0.211067	0.822567	0.749681
Pancreas_ENTEX__H3K4me1	Pancreas	H3K4me1	Endocrine	F8	7.33543e-12	9.79591e-12	0.226981	0.843738	0.765474
Foreskin_Fibroblast_Primary_Cells_skin02__H3K27ac	Foreskin_Fibroblast_Primary_Cells_skin02	H3K27ac	Musculoskeletal/Connective	F8	1.87829e-11	2.99926e-11	0.265575	0.888085	0.818525
Gastric__H3K4me3	Gastric	H3K4me3	Digestive	F8	6.34128e-11	1.06179e-10	0.275179	0.898417	0.830631
Osteoblast_Primary_Cells__H3K36me3	Osteoblast_Primary_Cells	H3K36me3	Musculoskeletal/Connective	F8	6.77673e-12	1.24197e-11	0.292655	0.917097	0.872612
Primary_T_killer_memory_cells_from_peripheral_blood__H3K27ac	Primary_T_killer_memory_cells_from_peripheral_blood	H3K27ac	Blood/Immune	F8	4.26537e-11	7.78081e-11	0.29178	0.916261	0.872612
Skeletal_Muscle_Male__H3K9ac	Skeletal_Muscle_Male	H3K9ac	Musculoskeletal/Connective	F8	1.25601e-11	3.0749e-11	0.341464	0.962977	0.95948
Vagina_ENTEX__H3K36me3	Vagina	H3K36me3	Female-specific	F8	2.26251e-11	5.87379e-11	0.350049	0.970719	0.97258
Aorta_ENTEX__H3K36me3	Aorta	H3K36me3	Cardiovascular	F8	-2.33178e-11	1.31859e-11	0.961502	1	0.999997
Artery-Coronary_ENTEX__H3K4me3	Artery-Coronary	H3K4me3	Cardiovascular	F8	-7.46303e-11	3.75002e-11	0.976712	1	0.999997
Artery-Tibial_ENTEX__H3K4me1	Artery-Tibial	H3K4me1	Cardiovascular	F8	-5.05831e-11	5.08038e-11	0.840291	1	0.999997
Brain_Angular_Gyrus__H3K4me1	Brain_Angular_Gyrus	H3K4me1	CNS	F8	-3.37212e-11	2.39137e-11	0.920748	1	0.999997
Brain_Anterior_Caudate__H3K27ac	Brain_Anterior_Caudate	H3K27ac	CNS	F8	-1.01543e-11	1.46427e-11	0.755993	1	0.999997
Brain_Cingulate_Gyrus__H3K9ac	Brain_Cingulate_Gyrus	H3K9ac	CNS	F8	-7.4934e-11	4.55058e-11	0.950189	1	0.999997
Brain_Dorsolateral_Prefrontal_Cortex__H3K9ac	Brain_Dorsolateral_Prefrontal_Cortex	H3K9ac	CNS	F8	-7.53227e-11	6.90549e-11	0.862312	1	0.999997
Brain_Germinal_Matrix__H3K36me3	Brain_Germinal_Matrix	H3K36me3	CNS	F8	-5.94914e-11	2.77098e-11	0.984101	1	0.999997
Brain_Hippocampus_Middle__H3K4me3	Brain_Hippocampus_Middle	H3K4me3	CNS	F8	-1.19307e-11	5.24109e-11	0.590036	1	0.999997
Brain_Inferior_Temporal_Lobe__H3K4me1	Brain_Inferior_Temporal_Lobe	H3K4me1	CNS	F8	-2.70114e-11	2.95724e-11	0.819484	1	0.999997
Brain_Substantia_Nigra__H3K4me3	Brain_Substantia_Nigra	H3K4me3	CNS	F8	-7.41881e-12	6.96577e-11	0.542409	1	0.999997
Breast_Myoepithelial_Primary_Cells__H3K9ac	Breast_Myoepithelial_Primary_Cells	H3K9ac	Female-specific	F8	-7.34121e-11	5.88721e-11	0.893797	1	0.999997
Colon-Sigm_ENTEX__H3K4me3	Colon-Sigm	H3K4me3	Digestive	F8	-4.04933e-11	1.35184e-10	0.617737	1	0.999997
Colon_Smooth_Muscle__H3K9ac	Colon_Smooth_Muscle	H3K9ac	Musculoskeletal/Connective	F8	-9.21402e-12	5.17481e-11	0.57066	1	0.999997
Cortex_derived_primary_cultured_neurospheres__H3K36me3	Cortex_derived_primary_cultured_neurospheres	H3K36me3	CNS	F8	-3.23137e-11	2.05417e-11	0.94215	1	0.999997
Esoph-GJ_ENTEX__H3K4me1	Esoph-GJ	H3K4me1	Digestive	F8	-4.95662e-12	1.95561e-11	0.600042	1	0.999997
Esoph-Mucosa_ENTEX__H3K4me3	Esoph-Mucosa	H3K4me3	Digestive	F8	-6.69212e-11	6.76969e-11	0.838556	1	0.999997
Esoph-Muscularis_ENTEX__H3K4me3	Esoph-Muscularis	H3K4me3	Digestive	F8	4.81678e-12	6.12661e-11	0.468667	1	0.999997
Esophagus__H3K4me3	Esophagus	H3K4me3	Digestive	F8	-1.71466e-10	1.0729e-10	0.944996	1	0.999997
Fetal_Brain_Female__H3K36me3	Fetal_Brain_Female	H3K36me3	CNS	F8	-4.35236e-11	2.17988e-11	0.977066	1	0.999997
Fetal_Heart__H3K9ac	Fetal_Heart	H3K9ac	Cardiovascular	F8	-2.56924e-11	2.12652e-11	0.886512	1	0.999997
Fetal_Stomach__DNase	Fetal_Stomach	DNase	Digestive	F8	-3.74482e-11	7.60341e-11	0.688823	1	0.999997
Foreskin_Keratinocyte_Primary_Cells_skin02__H3K36me3	Foreskin_Keratinocyte_Primary_Cells_skin02	H3K36me3	Skin	F8	-4.14626e-11	1.78377e-11	0.989949	1	0.999997
Foreskin_Keratinocyte_Primary_Cells_skin03__H3K36me3	Foreskin_Keratinocyte_Primary_Cells_skin03	H3K36me3	Skin	F8	-6.96206e-12	1.11498e-11	0.73382	1	0.999997
Foreskin_Melanocyte_Primary_Cells_skin01__H3K27ac	Foreskin_Melanocyte_Primary_Cells_skin01	H3K27ac	Skin	F8	-6.4164e-11	6.64807e-11	0.832766	1	0.999997
Foreskin_Melanocyte_Primary_Cells_skin03__H3K27ac	Foreskin_Melanocyte_Primary_Cells_skin03	H3K27ac	Skin	F8	1.33241e-12	3.53912e-11	0.484984	1	0.999997
Ganglion_Eminence_derived_primary_cultured_neurospheres__H3K36me3	Ganglion_Eminence_derived_primary_cultured_neurospheres	H3K36me3	CNS	F8	-2.92561e-12	1.78915e-11	0.564945	1	0.999997
HMEC_Mammary_Epithelial_Primary_Cells__H3K36me3	HMEC_Mammary_Epithelial_Primary_Cells	H3K36me3	Female-specific	F8	-3.48548e-11	2.61353e-11	0.908837	1	0.999997
Heart-Atrial_ENTEX__H3K4me1	Heart-Atrial	H3K4me1	Cardiovascular	F8	-2.28405e-11	5.79235e-11	0.653328	1	0.999997
Heart-LV_ENTEX__H3K4me3	Heart-LV	H3K4me3	Cardiovascular	F8	1.88637e-11	6.48743e-11	0.385612	0.99851	0.999997
Left_Ventricle__H3K4me3	Left_Ventricle	H3K4me3	Cardiovascular	F8	3.98829e-11	1.38829e-10	0.386949	0.999209	0.999997
NHEK-Epidermal_Keratinocyte_Primary_Cells__H3K36me3	NHEK-Epidermal_Keratinocyte_Primary_Cells	H3K36me3	Skin	F8	-2.25067e-11	1.82821e-11	0.890854	1	0.999997
NHLF_Lung_Fibroblast_Primary_Cells__H3K27ac	NHLF_Lung_Fibroblast_Primary_Cells	H3K27ac	Musculoskeletal/Connective	F8	-2.72631e-11	2.96742e-11	0.820886	1	0.999997
Placenta_Amnion__H3K4me1	Placenta_Amnion	H3K4me1	Female-specific	F8	-2.21908e-11	2.18433e-11	0.845164	1	0.999997
Primary_T_cells_effector_memory_enriched_from_peripheral_blood__H3K36me3	Primary_T_cells_effector_memory_enriched_from_peripheral_blood	H3K36me3	Blood/Immune	F8	-6.85346e-12	2.18193e-11	0.623278	1	0.999997
Primary_T_helper_memory_cells_from_peripheral_blood_1__H3K36me3	Primary_T_helper_memory_cells_from_peripheral_blood_1	H3K36me3	Blood/Immune	F8	6.77387e-12	3.11242e-11	0.413855	1	0.999997
Primary_T_helper_memory_cells_from_peripheral_blood_2__H3K4me3	Primary_T_helper_memory_cells_from_peripheral_blood_2	H3K4me3	Blood/Immune	F8	-6.18873e-12	8.36634e-11	0.529484	1	0.999997
Primary_T_helper_naive_cells_from_peripheral_blood__H3K9ac	Primary_T_helper_naive_cells_from_peripheral_blood	H3K9ac	Blood/Immune	F8	-4.48854e-11	5.20516e-11	0.805746	1	0.999997
Primary_T_helper_naive_cells_from_peripheral_blood_2__H3K36me3	Primary_T_helper_naive_cells_from_peripheral_blood_2	H3K36me3	Blood/Immune	F8	-2.62205e-12	2.00835e-11	0.551937	1	0.999997
Primary_T_regulatory_cells_from_peripheral_blood__H3K36me3	Primary_T_regulatory_cells_from_peripheral_blood	H3K36me3	Blood/Immune	F8	-1.10883e-11	1.50808e-11	0.76891	1	0.999997
Prostate_ENTEX__H3K36me3	Prostate	H3K36me3	Male-specific	F8	-2.13141e-10	1.15189e-10	0.967869	1	0.999997
Right_Atrium__H3K27ac	Right_Atrium	H3K27ac	Cardiovascular	F8	-1.07052e-11	2.85246e-11	0.64628	1	0.999997
Right_Ventricle__H3K27ac	Right_Ventricle	H3K27ac	Cardiovascular	F8	-4.33106e-12	2.11183e-11	0.581247	1	0.999997
Skin_tissue_ENTEX__H3K4me3	Skin_tissue	H3K4me3	Skin	F8	-5.59311e-11	8.4964e-11	0.744825	1	0.999997
Stomach_Mucosa__H3K9ac	Stomach_Mucosa	H3K9ac	Digestive	F8	-3.91542e-12	3.67568e-11	0.542416	1	0.999997
Stomach_Smooth_Muscle__H3K9ac	Stomach_Smooth_Muscle	H3K9ac	Musculoskeletal/Connective	F8	-8.05906e-11	5.16454e-11	0.940675	1	0.999997
Uterus_ENTEX__H3K4me3	Uterus	H3K4me3	Female-specific	F8	-6.79178e-11	8.83224e-11	0.779046	1	0.999997
skeletal_muscle_ENTEX__H3K4me1	skeletal_muscle	H3K4me1	Musculoskeletal/Connective	F8	-6.06655e-13	8.02939e-12	0.530113	1	0.999997
Liver__H3K27ac	Liver	H3K27ac	Liver	F9	5.38614e-11	1.30934e-11	1.9474e-05	0.00251426	0.00672806
Thyroid_gland_ENTEX__H3K4me1	Thyroid_gland	H3K4me1	Endocrine	F9	4.9171e-11	1.41213e-11	0.000248805	0.0169569	0.0202776
Fetal_Intestine_Small__DNase	Fetal_Intestine_Small	DNase	Digestive	F9	1.31358e-10	4.33861e-11	0.00123231	0.054946	0.0753247
Colon-TV_ENTEX__H3K36me3	Colon-TV	H3K36me3	Digestive	F9	4.53328e-11	1.63791e-11	0.0028225	0.0977133	0.106169
Ovary__DNase	Ovary	DNase	Female-specific	F9	1.14576e-10	4.04891e-11	0.00232885	0.0856579	0.106169
Primary_T_killer_naive_cells_from_peripheral_blood__H3K36me3	Primary_T_killer_naive_cells_from_peripheral_blood	H3K36me3	Blood/Immune	F9	6.42208e-11	2.31814e-11	0.00279975	0.0972702	0.106169
Pancreas_ENTEX__H3K4me3	Pancreas	H3K4me3	Endocrine	F9	1.41925e-10	5.1878e-11	0.00311201	0.103875	0.108698
Adrenal_gland_ENTEX__H3K36me3	Adrenal_gland	H3K36me3	Endocrine	F9	3.07339e-11	1.24788e-11	0.00689121	0.170948	0.206133
Testis_ENTEX__H3K36me3	Testis	H3K36me3	Male-specific	F9	1.17701e-10	4.91673e-11	0.00833546	0.191251	0.206133
Fetal_Adrenal_Gland__H3K27ac	Fetal_Adrenal_Gland	H3K27ac	Endocrine	F9	4.65827e-11	1.98812e-11	0.00956332	0.208481	0.213175
Brain_Dorsolateral_Prefrontal_Cortex__H3K36me3	Brain_Dorsolateral_Prefrontal_Cortex	H3K36me3	CNS	F9	4.91916e-11	2.15902e-11	0.0113506	0.229003	0.226294
Primary_T_cells_effector_memory_enriched_from_peripheral_blood__H3K36me3	Primary_T_cells_effector_memory_enriched_from_peripheral_blood	H3K36me3	Blood/Immune	F9	2.55902e-11	1.13939e-11	0.0123532	0.238974	0.226294
Stomach_ENTEX__H3K4me3	Stomach	H3K4me3	Digestive	F9	1.12696e-10	5.02754e-11	0.0124948	0.239901	0.226294
Stomach_Mucosa__H3K4me1	Stomach_Mucosa	H3K4me1	Digestive	F9	3.32532e-11	1.45043e-11	0.0109341	0.225128	0.226294
Placenta__H3K4me1	Placenta	H3K4me1	Female-specific	F9	3.90373e-11	1.75407e-11	0.0130229	0.24669	0.227435
Small_Intestine__H3K27ac	Small_Intestine	H3K27ac	Digestive	F9	5.0873e-11	2.35484e-11	0.0153725	0.27003	0.236551
Duodenum_Smooth_Muscle__H3K4me3	Duodenum_Smooth_Muscle	H3K4me3	Musculoskeletal/Connective	F9	3.81345e-11	1.78814e-11	0.0164771	0.279889	0.244161
Brain_Angular_Gyrus__H3K36me3	Brain_Angular_Gyrus	H3K36me3	CNS	F9	5.37498e-11	2.6358e-11	0.0207139	0.315426	0.252631
Duodenum_Mucosa__H3K4me3	Duodenum_Mucosa	H3K4me3	Digestive	F9	7.66557e-11	3.70694e-11	0.0193248	0.303061	0.252631
Gastric__H3K27ac	Gastric	H3K27ac	Digestive	F9	8.23614e-11	4.09602e-11	0.0221751	0.325928	0.252631
Pancreatic_Islets__H3K9ac	Pancreatic_Islets	H3K9ac	Endocrine	F9	2.08419e-10	1.04831e-10	0.0233975	0.334031	0.252631
Primary_T_helper_memory_cells_from_peripheral_blood_2__H3K27ac	Primary_T_helper_memory_cells_from_peripheral_blood_2	H3K27ac	Blood/Immune	F9	6.73187e-11	3.37074e-11	0.0229045	0.330535	0.252631
Rectal_Mucosa_Donor_31__H3K4me1	Rectal_Mucosa_Donor_31	H3K4me1	Digestive	F9	4.51552e-11	2.26029e-11	0.0228716	0.330535	0.252631
Sigmoid_Colon__H3K27ac	Sigmoid_Colon	H3K27ac	Digestive	F9	6.90296e-11	3.48362e-11	0.0237649	0.337166	0.252631
Breast_Myoepithelial_Primary_Cells__H3K9ac	Breast_Myoepithelial_Primary_Cells	H3K9ac	Female-specific	F9	1.11523e-10	5.99871e-11	0.0315056	0.383312	0.254862
Colon-Sigm_ENTEX__H3K4me1	Colon-Sigm	H3K4me1	Digestive	F9	9.26706e-11	4.82734e-11	0.0274476	0.361338	0.254862
Colonic_Mucosa__H3K27ac	Colonic_Mucosa	H3K27ac	Digestive	F9	6.48644e-11	3.47912e-11	0.0311336	0.382204	0.254862
Fetal_Intestine_Large__H3K4me1	Fetal_Intestine_Large	H3K4me1	Digestive	F9	2.72637e-11	1.48119e-11	0.032835	0.390903	0.254862
Primary_T_cells_from_cord_blood__H3K36me3	Primary_T_cells_from_cord_blood	H3K36me3	Blood/Immune	F9	5.48266e-11	2.90302e-11	0.0294724	0.374073	0.254862
Primary_T_helper_naive_cells_from_peripheral_blood_1__H3K36me3	Primary_T_helper_naive_cells_from_peripheral_blood_1	H3K36me3	Blood/Immune	F9	2.98993e-11	1.6057e-11	0.0312964	0.382821	0.254862
Primary_T_killer_memory_cells_from_peripheral_blood__H3K27ac	Primary_T_killer_memory_cells_from_peripheral_blood	H3K27ac	Blood/Immune	F9	8.00395e-11	4.34264e-11	0.0326567	0.389253	0.254862
Rectal_Mucosa_Donor_29__H3K27ac	Rectal_Mucosa_Donor_29	H3K27ac	Digestive	F9	5.40284e-11	2.91536e-11	0.0319246	0.384747	0.254862
SI-Term-Ileum_ENTEX__H3K36me3	SI-Term-Ileum	H3K36me3	Digestive	F9	6.08198e-11	3.19778e-11	0.0285895	0.367898	0.254862
Spleen_ENTEX__H3K27ac	Spleen	H3K27ac	Blood/Immune	F9	1.69473e-11	9.0289e-12	0.0302588	0.376862	0.254862
Adipose_Nuclei__H3K9ac	Adipose_Nuclei	H3K9ac	Adipose	F9	5.58965e-11	3.13079e-11	0.0371001	0.414555	0.279107
Primary_T_helper_cells_PMA-I_stimulated__H3K36me3	Primary_T_helper_cells_PMA-I_stimulated	H3K36me3	Blood/Immune	F9	1.46577e-11	8.42646e-12	0.0409751	0.43486	0.303588
Foreskin_Melanocyte_Primary_Cells_skin03__H3K4me3	Foreskin_Melanocyte_Primary_Cells_skin03	H3K4me3	Skin	F9	7.80798e-11	4.55243e-11	0.0431615	0.445545	0.310202
Mammary_ENTEX__H3K4me1	Mammary	H3K4me1	Female-specific	F9	3.89245e-11	2.31554e-11	0.0463803	0.460577	0.324
Primary_hematopoietic_stem_cells_G-CSF-mobilized_Female__H3K27ac	Primary_hematopoietic_stem_cells_G-CSF-mobilized_Female	H3K27ac	Blood/Immune	F9	3.20049e-11	1.97415e-11	0.0524869	0.481185	0.342215
Primary_hematopoietic_stem_cells_G-CSF-mobilized_Male__H3K4me3	Primary_hematopoietic_stem_cells_G-CSF-mobilized_Male	H3K4me3	Blood/Immune	F9	5.74251e-11	3.78357e-11	0.0645388	0.52799	0.3879
Prostate_ENTEX__H3K36me3	Prostate	H3K36me3	Male-specific	F9	9.35481e-11	6.17996e-11	0.0650467	0.529223	0.3879
Vagina_ENTEX__H3K36me3	Vagina	H3K36me3	Female-specific	F9	4.76643e-11	3.14877e-11	0.0650456	0.529223	0.3879
Heart-Atrial_ENTEX__H3K4me1	Heart-Atrial	H3K4me1	Cardiovascular	F9	9.54932e-11	6.41353e-11	0.0682523	0.541079	0.392652
Primary_neutrophils_from_peripheral_blood__H3K4me3	Primary_neutrophils_from_peripheral_blood	H3K4me3	Blood/Immune	F9	8.15099e-11	5.53995e-11	0.0706035	0.548344	0.39684
Fetal_Kidney__H3K9ac	Fetal_Kidney	H3K9ac	Other	F9	6.99015e-11	5.09517e-11	0.0850446	0.589153	0.409827
Fetal_Stomach__H3K4me3	Fetal_Stomach	H3K4me3	Digestive	F9	1.71284e-10	1.25826e-10	0.0867132	0.59398	0.409827
Lung__H3K27ac	Lung	H3K27ac	Lung	F9	4.22693e-11	3.11095e-11	0.0871163	0.595402	0.409827
Nerve-Tibial_ENTEX__H3K36me3	Nerve-Tibial	H3K36me3	Other	F9	1.89686e-11	1.36471e-11	0.0822747	0.58276	0.409827
Primary_T_helper_memory_cells_from_peripheral_blood_1__H3K36me3	Primary_T_helper_memory_cells_from_peripheral_blood_1	H3K36me3	Blood/Immune	F9	2.14435e-11	1.53236e-11	0.0808491	0.578846	0.409827
Primary_B_cells_from_cord_blood__H3K36me3	Primary_B_cells_from_cord_blood	H3K36me3	Blood/Immune	F9	4.07547e-11	3.19097e-11	0.100768	0.629373	0.447959
Brain_Inferior_Temporal_Lobe__H3K36me3	Brain_Inferior_Temporal_Lobe	H3K36me3	CNS	F9	2.7218e-11	2.28274e-11	0.116564	0.66911	0.495651
Brain_Cingulate_Gyrus__H3K36me3	Brain_Cingulate_Gyrus	H3K36me3	CNS	F9	2.45442e-11	2.10561e-11	0.121877	0.681036	0.497432
Brain_Substantia_Nigra__H3K36me3	Brain_Substantia_Nigra	H3K36me3	CNS	F9	2.25693e-11	1.94086e-11	0.122446	0.682491	0.497432
Brain_Germinal_Matrix__H3K4me1	Brain_Germinal_Matrix	H3K4me1	CNS	F9	4.62877e-11	4.03919e-11	0.125905	0.689156	0.500038
Primary_T_helper_naive_cells_from_peripheral_blood_2__H3K36me3	Primary_T_helper_naive_cells_from_peripheral_blood_2	H3K36me3	Blood/Immune	F9	1.36619e-11	1.20657e-11	0.128756	0.694883	0.500038
Fetal_Brain_Male__H3K36me3	Fetal_Brain_Male	H3K36me3	CNS	F9	6.07168e-11	5.38922e-11	0.129948	0.696942	0.500353
Esophagus__H3K4me1	Esophagus	H3K4me1	Digestive	F9	2.69e-11	2.5525e-11	0.145971	0.729762	0.544885
Fetal_Brain_Female__H3K4me3	Fetal_Brain_Female	H3K4me3	CNS	F9	7.91815e-11	7.64474e-11	0.150156	0.736308	0.556259
Cortex_derived_primary_cultured_neurospheres__H3K4me1	Cortex_derived_primary_cultured_neurospheres	H3K4me1	CNS	F9	1.04323e-11	1.03666e-11	0.157128	0.74801	0.572236
Right_Atrium__H3K27ac	Right_Atrium	H3K27ac	Cardiovascular	F9	2.80067e-11	2.79286e-11	0.157979	0.749022	0.572236
Primary_T_helper_cells_from_peripheral_blood__H3K36me3	Primary_T_helper_cells_from_peripheral_blood	H3K36me3	Blood/Immune	F9	7.27258e-12	7.3821e-12	0.162272	0.755183	0.579203
Primary_B_cells_from_peripheral_blood__H3K4me1	Primary_B_cells_from_peripheral_blood	H3K4me1	Blood/Immune	F9	1.4204e-11	1.58336e-11	0.184838	0.791078	0.645613
Stomach_Smooth_Muscle__H3K36me3	Stomach_Smooth_Muscle	H3K36me3	Musculoskeletal/Connective	F9	1.52663e-11	1.84804e-11	0.20438	0.813814	0.676289
Ganglion_Eminence_derived_primary_cultured_neurospheres__H3K4me1	Ganglion_Eminence_derived_primary_cultured_neurospheres	H3K4me1	CNS	F9	1.56628e-11	1.99645e-11	0.216365	0.830474	0.705349
Brain_Anterior_Caudate__H3K36me3	Brain_Anterior_Caudate	H3K36me3	CNS	F9	1.67536e-11	2.15754e-11	0.218724	0.833152	0.705506
Primary_T_helper_17_cells_PMA-I_stimulated__H3K36me3	Primary_T_helper_17_cells_PMA-I_stimulated	H3K36me3	Blood/Immune	F9	7.58706e-12	9.85726e-12	0.220741	0.835225	0.705506
Rectal_Smooth_Muscle__H3K9ac	Rectal_Smooth_Muscle	H3K9ac	Musculoskeletal/Connective	F9	7.9303e-11	1.02871e-10	0.220384	0.834955	0.705506
Primary_hematopoietic_stem_cells_short_term_culture__H3K4me1	Primary_hematopoietic_stem_cells_short_term_culture	H3K4me1	Blood/Immune	F9	1.49255e-11	1.9945e-11	0.22713	0.843891	0.715787
Esoph-Mucosa_ENTEX__H3K4me1	Esoph-Mucosa	H3K4me1	Digestive	F9	1.00615e-11	1.46578e-11	0.246222	0.866045	0.749607
Right_Ventricle__H3K27ac	Right_Ventricle	H3K27ac	Cardiovascular	F9	1.23597e-11	1.807e-11	0.246991	0.867663	0.749607
Foreskin_Melanocyte_Primary_Cells_skin01__H3K36me3	Foreskin_Melanocyte_Primary_Cells_skin01	H3K36me3	Skin	F9	1.40474e-11	2.11265e-11	0.253052	0.873423	0.759155
Fetal_Thymus__H3K4me1	Fetal_Thymus	H3K4me1	Blood/Immune	F9	6.72618e-12	1.04967e-11	0.26083	0.881756	0.768348
Colon_Smooth_Muscle__H3K36me3	Colon_Smooth_Muscle	H3K36me3	Musculoskeletal/Connective	F9	8.37032e-12	1.362e-11	0.269423	0.893583	0.784212
Heart-LV_ENTEX__H3K4me1	Heart-LV	H3K4me1	Cardiovascular	F9	9.05695e-12	1.53212e-11	0.277214	0.901086	0.79086
Primary_hematopoietic_stem_cells__H3K36me3	Primary_hematopoietic_stem_cells	H3K36me3	Blood/Immune	F9	1.13054e-11	1.93765e-11	0.279793	0.904645	0.79086
Primary_monocytes_from_peripheral_blood__DNase	Primary_monocytes_from_peripheral_blood	DNase	Blood/Immune	F9	1.83811e-11	3.36118e-11	0.292236	0.916497	0.802829
Primary_T_cells_from_peripheral_blood__H3K36me3	Primary_T_cells_from_peripheral_blood	H3K36me3	Blood/Immune	F9	3.25408e-12	8.54052e-12	0.351595	0.971622	0.877195
Fetal_Heart__H3K9ac	Fetal_Heart	H3K9ac	Cardiovascular	F9	5.46785e-12	1.8713e-11	0.385069	0.998437	0.911723
Brain_Hippocampus_Middle__H3K36me3	Brain_Hippocampus_Middle	H3K36me3	CNS	F9	3.58328e-12	1.53792e-11	0.407883	1	0.927696
NHLF_Lung_Fibroblast_Primary_Cells__H3K36me3	NHLF_Lung_Fibroblast_Primary_Cells	H3K36me3	Musculoskeletal/Connective	F9	4.4428e-12	1.96642e-11	0.410627	1	0.929613
Fetal_Lung__H3K4me3	Fetal_Lung	H3K4me3	Lung	F9	5.55608e-12	4.4285e-11	0.450079	1	0.965301
HMEC_Mammary_Epithelial_Primary_Cells__H3K36me3	HMEC_Mammary_Epithelial_Primary_Cells	H3K36me3	Female-specific	F9	1.15164e-12	1.23647e-11	0.462896	1	0.984158
Primary_Natural_Killer_cells_from_peripheral_blood__H3K4me1	Primary_Natural_Killer_cells_from_peripheral_blood	H3K4me1	Blood/Immune	F9	1.17304e-12	1.2104e-11	0.461397	1	0.984158
Fetal_Muscle_Trunk__H3K4me3	Fetal_Muscle_Trunk	H3K4me3	Musculoskeletal/Connective	F9	9.68902e-12	1.1341e-10	0.465958	1	0.986379
Aorta_ENTEX__H3K36me3	Aorta	H3K36me3	Cardiovascular	F9	-2.87386e-12	1.56286e-11	0.572948	1	0.999974
Artery-Coronary_ENTEX__H3K4me3	Artery-Coronary	H3K4me3	Cardiovascular	F9	-3.6734e-11	2.38784e-11	0.938022	1	0.999974
Artery-Tibial_ENTEX__H3K36me3	Artery-Tibial	H3K36me3	Cardiovascular	F9	-2.56264e-11	1.44412e-11	0.962013	1	0.999974
Breast_variant_Human_Mammary_Epithelial_Cells_(vHMEC)__H3K4me3	Breast_variant_Human_Mammary_Epithelial_Cells_(vHMEC)	H3K4me3	Female-specific	F9	-1.04383e-10	7.35472e-11	0.922089	1	0.999974
Esoph-GJ_ENTEX__H3K27ac	Esoph-GJ	H3K27ac	Digestive	F9	-5.40663e-11	1.52168e-11	0.99981	1	0.999974
Esoph-Muscularis_ENTEX__H3K4me1	Esoph-Muscularis	H3K4me1	Digestive	F9	-5.23283e-12	9.42223e-12	0.710679	1	0.999974
Fetal_Muscle_Leg__H3K4me3	Fetal_Muscle_Leg	H3K4me3	Musculoskeletal/Connective	F9	-4.53279e-12	9.41931e-11	0.519191	1	0.999974
Foreskin_Fibroblast_Primary_Cells_skin01__H3K4me3	Foreskin_Fibroblast_Primary_Cells_skin01	H3K4me3	Musculoskeletal/Connective	F9	4.35509e-13	2.82128e-11	0.493842	1	0.999974
Foreskin_Fibroblast_Primary_Cells_skin02__H3K4me3	Foreskin_Fibroblast_Primary_Cells_skin02	H3K4me3	Musculoskeletal/Connective	F9	-3.5741e-12	1.90048e-11	0.574586	1	0.999974
Foreskin_Keratinocyte_Primary_Cells_skin02__H3K4me3	Foreskin_Keratinocyte_Primary_Cells_skin02	H3K4me3	Skin	F9	-5.64755e-11	5.17978e-11	0.862211	1	0.999974
Foreskin_Keratinocyte_Primary_Cells_skin03__H3K4me1	Foreskin_Keratinocyte_Primary_Cells_skin03	H3K4me1	Skin	F9	-6.74878e-12	1.09133e-11	0.731844	1	0.999974
Left_Ventricle__H3K27ac	Left_Ventricle	H3K27ac	Cardiovascular	F9	-4.57262e-12	1.68849e-11	0.606732	1	0.999974
NHDF-Ad_Adult_Dermal_Fibroblast_Primary_Cells__H3K36me3	NHDF-Ad_Adult_Dermal_Fibroblast_Primary_Cells	H3K36me3	Musculoskeletal/Connective	F9	-3.15581e-11	2.19051e-11	0.925161	1	0.999974
NHEK-Epidermal_Keratinocyte_Primary_Cells__DNase	NHEK-Epidermal_Keratinocyte_Primary_Cells	DNase	Skin	F9	-7.16352e-12	2.41618e-11	0.616569	1	0.999974
Osteoblast_Primary_Cells__H3K4me3	Osteoblast_Primary_Cells	H3K4me3	Musculoskeletal/Connective	F9	-2.2312e-11	3.29664e-11	0.750737	1	0.999974
Placenta_Amnion__H3K4me1	Placenta_Amnion	H3K4me1	Female-specific	F9	-2.7835e-12	1.14737e-11	0.595842	1	0.999974
Primary_T_helper_naive_cells_from_peripheral_blood__H3K9ac	Primary_T_helper_naive_cells_from_peripheral_blood	H3K9ac	Blood/Immune	F9	-6.61845e-12	4.71279e-11	0.555842	1	0.999974
Primary_T_regulatory_cells_from_peripheral_blood__H3K36me3	Primary_T_regulatory_cells_from_peripheral_blood	H3K36me3	Blood/Immune	F9	-1.14916e-12	7.12045e-12	0.564107	1	0.999974
Primary_mononuclear_cells_from_peripheral_blood__H3K9ac	Primary_mononuclear_cells_from_peripheral_blood	H3K9ac	Blood/Immune	F9	-2.58363e-11	3.02165e-11	0.803735	1	0.999974
Psoas_Muscle__H3K4me3	Psoas_Muscle	H3K4me3	Musculoskeletal/Connective	F9	-7.36092e-11	9.29242e-11	0.785861	1	0.999974
Skeletal_Muscle_Female__H3K4me3	Skeletal_Muscle_Female	H3K4me3	Musculoskeletal/Connective	F9	-7.56767e-11	4.28407e-11	0.961341	1	0.999974
Skeletal_Muscle_Male__H3K4me3	Skeletal_Muscle_Male	H3K4me3	Musculoskeletal/Connective	F9	-6.54277e-11	5.95813e-11	0.863925	1	0.999974
Skin_tissue_ENTEX__H3K4me3	Skin_tissue	H3K4me3	Skin	F9	-8.83363e-12	5.72836e-11	0.561277	1	0.999974
Thymus__H3K4me1	Thymus	H3K4me1	Blood/Immune	F9	-6.58909e-12	1.82345e-11	0.641082	1	0.999974
Uterus_ENTEX__H3K4me3	Uterus	H3K4me3	Female-specific	F9	-7.41531e-11	5.92271e-11	0.894717	1	0.999974
skeletal_muscle_ENTEX__H3K4me3	skeletal_muscle	H3K4me3	Musculoskeletal/Connective	F9	-2.44075e-11	1.79306e-11	0.913279	1	0.999974

### Sheet: Table S5
Table S5: SNP-to-gene mappings used in evaluation of GLEANR factors across 137 UKBB traits. Genes were selected using the highest scoring Open Targets gene (Ghoussaini M. et al., 2021), where available. In cases of ties or missing scores, we selected the gene with the smalleset distance to the transcript start site.
rsid	hg38	ref	alt	gene_id	OpenTargets_score	Distance
rs2306409	10:1000772	G	A	GTPBP4	0.318712	12338
rs10883439	10:100081396	A	G	CWF19L1	0.159356	186284
rs11190396	10:100121156	C	T	CWF19L1	0.152716	146524
rs7082445	10:100136294	G	A	ERLIN1	0.152716	49739
rs1408579	10:100152437	C	T	BLOC1S2	0.300402	134243
rs10883450	10:100163664	T	C	PKD2L1	0.320121	166600
rs11190423	10:100202467	G	A	CHUK	0.0798793	27129
rs11595324	10:100219661	T	C	CWF19L1	0.179276	48019
rs12781019	10:100297811	T	C	PKD2L1	0.219517	32453
rs7084075	10:100300622	T	C	PKD2L1	0.186117	29642
rs3853519	10:100325570	C	T	PKD2L1	0.206036	4694
rs1502593	10:100349445	G	A	PKD2L1	0.346881	19181
rs10883463	10:100359197	T	C	SEC31B	0.179276	160667
rs575338	10:100367735	A	G	SEC31B	0.30664	152129
rs10883467	10:100382677	C	T	SEC31B	0.246479	137187
rs3750627	10:100515885	C	A	SEC31B	0.420523	3979
rs2495733	10:100579299	A	C	SEC31B	0.239638	59435
rs2495725	10:100604247	A	G	SEC31B	0.232998	84383
rs17094222	10:100635683	T	C	HIF1AN	0.106237	106611
rs2495712	10:100641711	G	A	SEC31B	0.146076	121847
rs7068072	10:100647416	C	T	PAX2	0.0531187	87980
rs7923368	10:100717161	G	A	PAX2	0.0663984	18235
rs4630219	10:100722427	C	T	SEC31B	0.206439	202563
rs11815022	10:100821879	C	T	PAX2	0.152918	86483
rs2495702	10:100833218	C	T	FAM178A	0.0531187	79745
rs7900528	10:100837545	G	T	FAM178A	0.0663984	75418
rs17113518	10:100860798	C	T	SEC31B	0.0730382	340934
rs6584404	10:100880359	T	C	MRPL43	0.219718	107156
rs10786611	10:100886585	G	T	MRPL43	0.387123	100930
rs11190736	10:100886758	A	G	FAM178A	0.165996	26205
rs1886276	10:100887424	A	G	MRPL43	0.333602	100091
rs7899336	10:100887929	T	G	MRPL43	0.159759	99586
rs2275382	10:101037502	C	T	SFXN3	0.212475	6268
rs807051	10:101042813	T	C	SFXN3	0.139437	11579
rs7099531	10:101069439	T	G	SFXN3	0.293561	38205
rs7096022	10:101122950	C	T	SFXN3	0.24668	91716
rs3808946	10:101130337	T	G	TLX1	0.0865191	963
rs2235128	10:101137044	G	A	TLX1	0.113078	5744
rs12249782	10:101152208	C	A	TLX1	0.0663984	20908
rs6584416	10:101159043	G	A	TLX1	0.0597586	27743
rs7893223	10:101210404	T	C	DPCD	0.0796781	360156
rs12569599	10:101273369	G	A	DPCD	0.0663984	297191
rs614375	10:101295225	C	T	POLL	0.106439	293045
rs667707	10:101303680	T	C	BTRC	0.0863179	50353
rs17113872	10:101304670	G	A	DPCD	0.0863179	265890
rs590945	10:101307930	T	C	FBXW4	0.154125	387365
rs11591787	10:101326465	A	G	BTRC	0.152716	27568
rs17760556	10:101378858	G	A	FBXW4	0.227767	316437
rs4451650	10:101445515	G	A	POLL	0.173239	142755
rs11191017	10:101453807	G	A	POLL	0.260563	134463
rs3127245	10:101558546	C	T	C10orf76	0.214085	497647
rs12355004	10:101602812	C	T	PSD	0.120724	NA
rs17114147	10:101644844	A	G	MGEA5	0.126962	173621
rs17697908	10:101803179	T	G	FBXW4	0.214085	107884
rs10883689	10:101826599	G	A	KCNIP2	0.247485	17321
rs4919599	10:101884056	C	T	C10orf76	0.320724	172137
rs10509753	10:101907129	C	A	FBXW4	0.200805	211834
rs17698975	10:101907726	C	A	MGEA5	0.220523	89261
rs11598856	10:102180872	G	A	NOLC1	0.220724	28696
rs12773990	10:102208790	G	A	C10orf32	0.106237	NA
rs6584487	10:102218067	A	C	C10orf76	0.287123	161874
rs4919624	10:102261328	A	G	CUEDC2	0.147082	171256
rs13377037	10:1022699	C	T	IDI2	0.313883	3160
rs17707508	10:102288079	G	T	CUEDC2	0.227565	144505
rs3802680	10:102355129	C	T	CUEDC2	0.173843	77455
rs2282295	10:102415138	G	A	PSD	0.334004	6401
rs1409313	10:102431844	T	C	CUEDC2	0.152918	740
rs7075281	10:102460544	C	A	SUFU	0.320523	43428
rs2296587	10:102485831	G	A	TMEM180	0.387123	24436
rs10883735	10:102548689	C	T	SFXN2	0.273441	165849
rs11594179	10:102632823	C	T	SUFU	0.347082	128851
rs12573077	10:102674873	C	A	TMEM180	0.320322	213478
rs17711717	10:102739089	T	C	SFXN2	0.28008	24551
rs2249845	10:102752338	G	A	TMEM180	0.313883	290943
rs2778039	10:102800526	T	C	USMG5	0.313883	NA
rs7089422	10:102845571	C	T	C10orf32	0.185915	8688
rs17115171	10:102864915	T	C	SFXN2	0.253722	150377
rs10786719	10:102878235	A	G	AS3MT	0.299799	8765
rs11191499	10:103004514	T	C	NT5C2	0.347082	273091
rs7100592	10:103009341	T	G	AS3MT	0.347082	139871
rs11191537	10:103057952	A	G	AS3MT	0.206439	188482
rs746293	10:103137497	G	T	NT5C2	0.340644	140108
rs11818627	10:103204779	A	G	SFXN2	0.213682	490241
rs11191655	10:103319036	T	C	USMG5	0.313481	77456
rs7093667	10:103320818	T	C	USMG5	0.367002	75674
rs10883861	10:103369908	T	C	USMG5	0.259759	26584
rs3740383	10:103405017	T	C	SFXN2	0.207243	NA
rs2271750	10:103415112	G	A	AS3MT	0.287324	NA
rs2986015	10:103439382	A	G	USMG5	0.3	42890
rs3014187	10:103486526	A	G	C10orf32	0.139437	NA
rs1536222	10:103502467	G	A	PDCD11	0.119517	105841
rs912888	10:103553473	C	T	SH3PXD2A	0.25332	302111
rs11191727	10:103562616	C	T	USMG5	0.139437	166124
rs10883882	10:103562860	G	A	SH3PXD2A	0.0869215	292724
rs7911638	10:103598230	T	C	SH3PXD2A	0.333803	257354
rs902997	10:103624505	G	A	SH3PXD2A	0.360563	231079
rs3824778	10:103634694	C	T	SH3PXD2A	0.29336	220890
rs12771336	10:103712316	C	T	SH3PXD2A	0.132998	143268
rs10159470	10:103714255	G	A	SH3PXD2A	0.199396	141329
rs7098736	10:10372231	C	A	CELF2	0.00663984	426166
rs12219579	10:103724026	T	G	SH3PXD2A	0.266197	131558
rs10883905	10:103749356	G	A	SH3PXD2A	0.166197	106228
rs12257568	10:103763117	C	T	SH3PXD2A	0.172837	92467
rs4415684	10:103780249	C	T	SH3PXD2A	0.132998	75335
rs7086170	10:103814493	T	C	SH3PXD2A	0.132998	41091
rs7075894	10:103858402	G	A	SH3PXD2A	0.132797	2818
rs2902638	10:103877231	T	C	OBFC1	0.186117	41101
rs10748858	10:103879756	T	G	OBFC1	0.186117	38576
rs3752949	10:103910745	A	G	SLK	0.179276	56395
rs7902587	10:103934543	C	T	GSTO1	0.192555	300813
rs6584583	10:103966580	T	C	SLK	0.253119	560
rs3781332	10:104033645	C	T	COL17A1	0.260966	52235
rs11594962	10:104156867	C	T	GSTO1	0.119517	78489
rs628480	10:104254709	G	A	GSTO1	0.113078	19353
rs276219	10:104327754	A	G	GSTO1	0.385915	92398
rs10884003	10:104475602	C	T	CFAP58	0.0531187	121769
rs4918086	10:104495768	G	A	CFAP58	0.0464789	141935
rs6584608	10:104521871	T	G	SORCS3	0.0531187	119419
rs10748866	10:104632004	G	A	SORCS3	0.0663984	9286
rs11192148	10:104654873	A	G	SORCS3	0.0865191	13583
rs11599236	10:104694914	T	C	SORCS3	0.106439	53624
rs745947	10:104773202	C	T	SORCS3	0.0665996	131912
rs4917428	10:104779738	A	G	SORCS3	0.0665996	138448
rs1359282	10:10482843	T	C	CELF2	0.0265594	315554
rs4918130	10:104833187	C	T	SORCS3	0.0599598	191897
rs12241284	10:104954050	A	G	SORCS3	0.0466801	312760
rs1997066	10:105003805	A	G	SORCS3	0.132998	362515
rs7082671	10:105021668	G	A	SORCS3	0.0334004	380378
rs11192321	10:105112827	C	T	SORCS3	0.0267606	471537
rs7912305	10:105158092	G	T	SORCS3	0.0201207	NA
rs1484237	10:105195323	C	T	SORCS3	0.0201207	NA
rs7077981	10:105217568	T	C	SORCS3	0.0334004	NA
rs10905767	10:10613488	G	A	CELF2	0.039839	184909
rs10884367	10:106879603	C	T	SORCS1	0.0865191	285103
rs2210969	10:107273264	G	A	SORCS1	0.119517	108558
rs10466303	10:10728057	G	T	CELF2	0.0597586	70340
rs7089979	10:107304206	C	T	SORCS1	0.0464789	139500
rs12783171	10:107436736	C	A	SORCS1	0.0331992	272030
rs11818608	10:107489747	A	G	SORCS1	0.0199195	325041
rs11193585	10:107653725	G	A	SORCS1	0	489019
rs10905822	10:10770825	G	A	CELF2	0.0597586	27572
rs9423835	10:10779205	G	A	CELF2	0.0663984	19192
rs11250255	10:1086275	C	T	GTPBP4	0.192555	97841
rs2093623	10:10881014	G	A	CELF2	0.0531187	82617
rs4750004	10:10908767	A	G	CELF2	0.172636	110370
rs767158	10:10922904	A	G	CELF2	0.0531187	124507
rs201099	10:10982596	A	G	CELF2	0.039839	184199
rs7075964	10:109871507	C	A	XPNPEP1	0.3	52046
rs1889301	10:109898090	T	C	XPNPEP1	0.3	25463
rs7918659	10:110169008	G	A	ADD3	0.165996	172640
rs10736206	10:110200700	C	T	MXI1	0.192555	6905
rs17127166	10:110229567	G	A	MXI1	0.280282	21962
rs928929	10:110282693	C	T	MXI1	0.245875	75088
rs11256951	10:11032583	A	G	CELF2	0.0533199	234186
rs17127310	10:110377503	G	A	DUSP5	0.119517	120404
rs11195128	10:110426390	C	T	DUSP5	0.139437	71517
rs11195152	10:110483093	A	C	DUSP5	0.179276	14814
rs1889567	10:110507013	C	T	DUSP5	0.45332	9106
rs4880765	10:1105680	G	A	GTPBP4	0.225755	117246
rs11195244	10:110637386	C	T	RBM20	0.106237	6950
rs12359907	10:110671562	G	A	SMNDC1	0.0863179	366624
rs4918569	10:110706152	A	C	RBM20	0.119718	61816
rs10885022	10:110706571	T	G	RBM20	0.0798793	62235
rs2027416	10:110765829	A	G	PDCD4	0.0929577	105966
rs2773495	10:11077556	T	C	CELF2	0.0732394	279159
rs17763100	10:110777976	A	G	PDCD4	0.126157	93819
rs11195338	10:110810485	T	C	RBM20	0.260161	166149
rs7913363	10:110857906	C	T	PDCD4	0.172636	13889
rs1341053	10:110864659	T	C	PDCD4	0.245674	7136
rs7923122	10:111096562	C	T	PDCD4	0.112877	224767
rs11195429	10:111116777	C	T	PDCD4	0.0730382	244982
rs10885113	10:111209419	A	G	ADRA2A	0.139437	132390
rs10749064	10:111280713	C	T	ADRA2A	0.039839	203684
rs10905902	10:11132814	C	T	CELF2	0.0798793	334417
rs11195534	10:111346529	G	A	ADRA2A	0.0531187	269500
rs606139	10:11163756	A	G	CELF2	0.199396	365359
rs17149684	10:11173479	A	G	CELF2	0.0997988	375082
rs7899913	10:11182867	C	T	CELF2	0.0997988	384470
rs2792717	10:112027388	T	C	GPAM	0.039839	187989
rs12252769	10:112118055	T	G	GPAM	0.0531187	97322
rs12766562	10:112120229	G	T	GPAM	0.0732394	95148
rs1129555	10:112150963	A	G	GPAM	0.287123	64414
rs7078775	10:112153239	A	C	GPAM	0.220724	62138
rs11596782	10:11216849	G	A	CELF2	0.0665996	418452
rs4573621	10:112227790	A	G	GPAM	0.172636	12413
rs7899518	10:1122327	C	A	GTPBP4	0.172636	133893
rs12219777	10:112261763	T	C	ACSL5	0.132797	112353
rs10787440	10:112324010	T	C	ZDHHC6	0.286922	123562
rs11195918	10:112351902	G	A	ZDHHC6	0.186318	95670
rs2419621	10:112375255	C	T	ZDHHC6	0.240845	72317
rs2256624	10:112428867	A	G	ACSL5	0.380483	54751
rs11598819	10:112435887	T	C	ACSL5	0.212475	61771
rs12241008	10:112520943	T	C	VTI1A	0.0798793	73945
rs11195997	10:112574119	A	G	VTI1A	0.0665996	127121
rs7099088	10:112593706	A	C	VTI1A	0.0665996	146708
rs7893991	10:112608402	T	G	VTI1A	0.0665996	161404
rs10885365	10:112649871	A	G	VTI1A	0.0599598	202873
rs6585173	10:112696068	T	C	TCF7L2	0.0663984	254179
rs7085310	10:112781270	A	G	TCF7L2	0.0464789	168977
rs1047468	10:112816994	C	T	VTI1A	0.0798793	369996
rs545572	10:112837350	G	A	TCF7L2	0.0863179	112897
rs17746088	10:112838443	T	C	TCF7L2	0.0531187	111804
rs11196134	10:112848156	A	G	TCF7L2	0.0796781	102091
rs11196152	10:112927046	T	C	TCF7L2	0.185915	23201
rs17746916	10:112945022	C	T	TCF7L2	0.0663984	5225
rs2296783	10:112963891	C	T	TCF7L2	0.146881	13644
rs7901275	10:112973147	A	C	TCF7L2	0.179477	22900
rs7079711	10:112986029	G	A	TCF7L2	0.113078	35782
rs4073288	10:112987518	G	A	TCF7L2	0.132998	37271
rs11196192	10:113022528	T	G	TCF7L2	0.0798793	72281
rs4277044	10:113075693	G	A	TCF7L2	0.0665996	125446
rs11196224	10:113095638	C	T	TCF7L2	0.0665996	145391
rs10885414	10:113101545	A	G	TCF7L2	0.113078	151298
rs7894421	10:113102998	T	C	TCF7L2	0.119718	152751
rs10885417	10:113133923	G	T	TCF7L2	0.0865191	183676
rs10787476	10:113139155	A	C	TCF7L2	0.0599598	188908
rs1028629	10:113152897	G	A	TCF7L2	0.0599598	202650
rs290483	10:113155455	G	T	TCF7L2	0.0865191	205208
rs7092764	10:113265042	C	T	HABP2	0.0265594	285795
rs1904442	10:113317906	G	T	CASP7	0.0597586	361256
rs1338427	10:113366358	A	C	CASP7	0.0531187	312804
rs1933627	10:113412361	A	G	HABP2	0.0464789	138476
rs10749129	10:113427462	T	G	CASP7	0.0597586	251700
rs7910215	10:113428871	C	T	CASP7	0.0597586	250291
rs17130385	10:113436260	G	T	CASP7	0.112877	242902
rs11575624	10:113557503	C	T	HABP2	0.227364	6666
rs7079148	10:113570627	C	T	CASP7	0.159356	108535
rs2419851	10:113620849	A	C	NRAP	0.200604	43221
rs3127086	10:113624708	C	A	CASP7	0.2666	54454
rs7085113	10:113698130	T	C	CASP7	0.286922	18968
rs11196446	10:113711257	T	G	CASP7	0.413883	32095
rs7918800	10:1137773	G	T	ADARB2	0.132797	NA
rs2419859	10:113823700	C	T	CASP7	0.126157	144538
rs17775775	10:113911054	T	C	ADRB1	0.0929577	132812
rs151545	10:113940246	C	A	CASP7	0.112877	261084
rs180950	10:113948208	G	T	CASP7	0.0863179	269046
rs17653713	10:113986660	C	T	ADRB1	0.0597586	57206
rs6585257	10:113988853	G	A	ADRB1	0.126157	55013
rs2782980	10:114021768	T	C	ADRB1	0.0929577	22098
rs11196592	10:114022618	G	A	ADRB1	0.0663984	21248
rs10787516	10:114054165	C	T	ADRB1	0.146076	10299
rs7086063	10:114084286	A	C	VWA2	0.139437	154968
rs2616657	10:114199863	A	G	ADRB1	0.139437	155997
rs11196657	10:114216811	T	C	VWA2	0.172636	22443
rs10885547	10:114319746	G	A	AFAP1L2	0.300604	85010
rs10787526	10:114368021	G	A	AFAP1L2	0.0798793	36735
rs10787530	10:114434158	A	G	AFAP1L2	0.152716	29402
rs1407278	10:114444846	A	G	AFAP1L2	0.112877	40090
rs10885579	10:114545199	C	T	ABLIM1	0.259557	222862
rs2483603	10:114618203	C	A	ABLIM1	0.0665996	149858
rs11257114	10:11473876	G	A	USP6NL	0.146278	137790
rs11196924	10:114812037	C	A	FAM160B1	0.367002	9707
rs11257127	10:11488873	G	A	USP6NL	0.166197	122793
rs17721540	10:114906118	T	C	ATRNL1	0.132797	187247
rs881193	10:114948125	C	T	TRUB1	0.166197	9930
rs11257140	10:11514475	G	T	ECHDC3	0.152716	227891
rs10903382	10:1153373	A	C	IDI2	0.160362	127514
rs7906146	10:115484726	T	G	ATRNL1	0.0334004	391361
rs10787603	10:115817019	C	T	ATRNL1	0.0201207	NA
rs2901094	10:115882941	A	C	ATRNL1	0.0201207	NA
rs3843600	10:116122485	T	C	GFRA1	0.159557	154318
rs2694767	10:116208818	A	G	GFRA1	0.0798793	67985
rs2577356	10:116265078	A	C	GFRA1	0.139638	11725
rs1894788	10:116335818	C	T	CCDC172	0.146881	11370
rs10508427	10:11640356	G	A	ECHDC3	0.159356	102010
rs7905887	10:116607656	A	G	PNLIPRP1	0.113078	17271
rs2301178	10:116645189	G	A	PNLIPRP2	0.0663984	24236
rs1867987	10:116657942	G	A	C10orf82	0.0663984	12322
rs2921966	10:116687864	C	T	HSPA12A	0.3	162387
rs1008307	10:116701280	A	G	C10orf82	0.300402	31016
rs740599	10:116747244	G	A	HSPA12A	0.159356	103007
rs1681743	10:116805990	C	T	KIAA1598	0.165996	320596
rs2531687	10:116878298	G	A	KIAA1598	0.199195	248288
rs10510025	10:116891485	C	T	KIAA1598	0.299799	235101
rs12356463	10:11699084	T	G	USP6NL	0.212475	87418
rs10795879	10:11725917	T	C	ECHDC3	0.185915	16449
rs363227	10:117267055	T	C	PDZD8	0.245875	108385
rs7902237	10:117381650	G	A	SLC18A2	0.219115	140557
rs758573	10:117502434	T	C	EMX2	0.0597586	40011
rs7909884	10:117504509	A	G	EMX2	0.0597586	37936
rs242955	10:117538125	G	A	EMX2	0.0663984	4320
rs181669	10:117626611	T	C	EMX2	0.0531187	84166
rs855973	10:117676794	G	A	EMX2	0.0464789	134349
rs1925283	10:117773834	A	G	EMX2	0.0331992	231389
rs7476605	10:117782534	G	T	EMX2	0.0331992	240089
rs11198112	10:117804632	C	T	RAB11FIP2	0.0331992	242309
rs1925251	10:117805743	T	C	RAB11FIP2	0.0331992	241198
rs1925259	10:117820807	T	C	RAB11FIP2	0.0331992	226134
rs6585463	10:117825350	G	A	RAB11FIP2	0.039839	221591
rs10886173	10:117906851	T	G	RAB11FIP2	0.0863179	140090
rs11597793	10:11795357	C	A	ECHDC3	0.246479	52991
rs17650038	10:117968137	C	A	RAB11FIP2	0.146076	78804
rs7922488	10:118257356	G	T	EMX2	0.0597586	NA
rs11594800	10:118260752	T	C	FAM204A	0.0531187	81576
rs830762	10:118284883	A	C	FAM204A	0.0597586	57445
rs7893993	10:11832191	A	G	PROSER2	0.179477	8852
rs7899079	10:11833717	A	C	PROSER2	0.192757	10378
rs78756	10:118380615	C	T	FAM204A	0.0597586	38287
rs1473141	10:118383646	G	A	FAM204A	0.0597586	41318
rs1970582	10:118439144	C	A	FAM204A	0.0531187	96816
rs2420477	10:118482675	T	C	PRLHR	0.0531187	112973
rs11198458	10:118495222	G	A	PRLHR	0.0531187	100426
rs4752177	10:118598344	C	T	PRLHR	0.0663984	2696
rs11198497	10:118606651	A	G	PRLHR	0.0663984	11003
rs11198499	10:118606829	G	T	CACUL1	0.0730382	148420
rs7069533	10:11862989	A	G	PROSER2	0.28672	39650
rs17585138	10:118631839	G	A	CACUL1	0.132797	123410
rs2787602	10:118631986	C	T	CACUL1	0.146076	123263
rs873598	10:118663672	C	T	CACUL1	0.132797	91577
rs11598125	10:118730878	T	C	CACUL1	0.192757	24371
rs11818205	10:118769889	G	A	CACUL1	0.159356	14640
rs7093229	10:11884407	T	G	PROSER2	0.219517	61068
rs4752217	10:118854484	C	T	PRLHR	0.0597586	258836
rs12415021	10:118908778	C	T	PRLHR	0.0730382	313130
rs10886354	10:118977449	T	C	NANOS1	0.112877	52265
rs683817	10:118979141	C	T	NANOS1	0.165996	50573
rs494469	10:119025465	A	G	FAM45A	0.273239	78621
rs2275111	10:119157933	G	A	SFXN4	0.466801	7781
rs4752263	10:119209705	A	G	SFXN4	0.252918	43991
rs11257428	10:11922014	A	G	CAMK1D	0.0995976	427533
rs4751702	10:119220237	T	C	SFXN4	0.179276	54523
rs7093673	10:119222844	C	T	SFXN4	0.3334	57130
rs10787945	10:119270615	C	T	GRK5	0.245875	63044
rs10886437	10:119277642	C	T	GRK5	0.239235	70071
rs4752269	10:119278440	C	T	SFXN4	0.192757	112726
rs4752275	10:119289567	G	A	GRK5	0.225956	81996
rs12572560	10:119306348	T	G	GRK5	0.179477	98777
rs10886454	10:119316096	A	G	GRK5	0.139638	108525
rs3740563	10:119335888	A	C	SFXN4	0.0995976	170174
rs11198898	10:119358980	A	C	SFXN4	0.106237	193266
rs2901211	10:119369601	A	G	GRK5	0.206036	162030
rs17608302	10:119369655	C	T	GRK5	0.113078	162084
rs11257436	10:11937130	G	A	SEC61A2	0.0929577	192507
rs11198918	10:119423068	T	C	GRK5	0.219517	215497
rs11593107	10:119428257	C	T	GRK5	0.113078	220686
rs4752319	10:119508311	T	G	RGS10	0.172837	34408
rs1467813	10:119522095	A	G	RGS10	0.172837	20624
rs84086	10:119618738	T	C	RGS10	0.119517	76019
rs196307	10:119619877	C	T	TIAL1	0.0929577	22848
rs7906577	10:119658716	G	A	BAG3	0.192757	7336
rs196325	10:119669316	A	G	MCMBP	0.159356	223240
rs196328	10:119672859	G	A	BAG3	0.266398	21479
rs11199066	10:119681195	T	C	INPP5F	0.200604	44847
rs196300	10:119681431	T	C	BAG3	0.126157	30051
rs196239	10:119690634	C	T	INPP5F	0.287324	35408
rs714095	10:119709117	G	T	MCMBP	0.132797	183439
rs10752250	10:11978197	C	T	UPF2	0.0798793	64973
rs2273748	10:119805347	A	G	MCMBP	0.172636	87209
rs7087154	10:1198080	T	G	IDI1	0.0995976	148961
rs12772503	10:119816975	C	T	INPP5F	0.353722	90933
rs2289307	10:119823044	T	C	MCMBP	0.179276	69512
rs17681175	10:119844062	G	A	SEC23IP	0.213883	48668
rs4752352	10:119932006	T	C	SEC23IP	0.246479	39276
rs2184352	10:120012940	T	C	MCMBP	0.146076	120384
rs17099502	10:120094760	A	G	MCMBP	0.159356	202204
rs7899260	10:12009575	A	G	UPF2	0.132998	33595
rs11199266	10:120302100	A	G	PPAPDC1A	0.0464789	155127
rs2399770	10:12055928	C	T	DHTKD1	0.185915	13026
rs2997228	10:120729806	A	G	WDR11	0.0531187	121499
rs7914796	10:120964717	A	G	WDR11	0.172636	113412
rs11199747	10:121070530	C	T	WDR11	0.039839	219225
rs7907003	10:121075224	G	A	WDR11	0.119517	223919
rs11199770	10:121108656	G	A	WDR11	0.0331992	257351
rs1907241	10:121138470	G	T	WDR11	0.0265594	287165
rs6585711	10:121182277	A	G	WDR11	0.0199195	330972
rs11597855	10:121229534	C	T	FGFR2	0.0199195	368924
rs12570214	10:12123248	A	C	NUDT5	0.15996	72896
rs7899611	10:121244175	C	T	FGFR2	0.0199195	354283
rs1873450	10:121246760	T	G	FGFR2	0.0199195	351698
rs4575197	10:121272654	G	A	FGFR2	0.0199195	325804
rs11199877	10:121280367	T	C	FGFR2	0.0265594	318091
rs9420318	10:121333668	G	A	FGFR2	0.0331992	264790
rs11257555	10:12135419	A	C	SEC61A2	0.400402	5782
rs4752554	10:121418512	C	T	FGFR2	0.159356	179946
rs7918550	10:121445689	T	C	FGFR2	0.179276	152769
rs7072877	10:121469146	C	T	FGFR2	0.152716	129312
rs1649202	10:121481111	A	G	FGFR2	0.133602	117347
rs1613776	10:121485320	C	T	FGFR2	0.0865191	113138
rs3135766	10:121512782	G	A	FGFR2	0.0732394	85676
rs3135758	10:121518355	C	T	FGFR2	0.0732394	80103
rs2981430	10:121552184	G	A	FGFR2	0.173239	46274
rs1219643	10:121588841	C	A	FGFR2	0.0865191	9617
rs17102287	10:121590677	T	C	FGFR2	0.0865191	7781
rs10886955	10:121610840	C	A	FGFR2	0.126157	12382
rs1614303	10:121637292	G	T	FGFR2	0.0597586	38834
rs11200063	10:121661510	G	T	FGFR2	0.0597586	63052
rs2935720	10:121665790	A	G	FGFR2	0.0597586	67332
rs12262574	10:121678608	C	T	FGFR2	0.0531187	80150
rs2132902	10:121690719	A	G	FGFR2	0.0531187	92261
rs17544933	10:121703845	C	T	FGFR2	0.0531187	105387
rs1693673	10:121724063	C	T	FGFR2	0.0464789	125605
rs2935689	10:121727111	G	T	ATE1	0.0663984	201690
rs3763755	10:121742321	T	C	ATE1	0.0599598	186480
rs2420963	10:121781389	G	A	ATE1	0.0665996	147412
rs11200175	10:121818717	A	C	ATE1	0.113078	110084
rs4237536	10:121836739	T	C	ATE1	0.225755	92062
rs4752611	10:121855340	G	A	ATE1	0.186117	73461
rs10887040	10:122007781	A	G	NSMCE4A	0.165996	32564
rs10508438	10:12202080	G	A	SEC61A2	0.220322	72443
rs2420992	10:122097918	A	G	TACC2	0.206036	108755
rs2421002	10:122120539	T	C	TACC2	0.0665996	131376
rs10508440	10:12216057	G	A	CDC123	0.179477	20092
rs4751878	10:122190487	C	T	TACC2	0.241046	201324
rs4751880	10:122255947	A	C	BTBD16	0.185915	15349
rs1007865	10:122290615	C	T	BTBD16	0.279678	19319
rs10795942	10:12233537	T	C	CAMK1D	0.219115	116010
rs11598094	10:122347530	T	C	PLEKHA1	0.225755	27166
rs4751889	10:122372672	T	C	PLEKHA1	0.279477	2024
rs7914912	10:122381871	G	A	PLEKHA1	0.307042	7175
rs11200621	10:122419462	A	G	PLEKHA1	0.252515	44766
rs3750848	10:122455799	T	G	ARMS2	0.360161	1146
rs12571363	10:122471096	C	A	PLEKHA1	0.206439	96400
rs878107	10:122486351	T	C	HTRA1	0.146278	27800
rs714816	10:122496829	G	A	PLEKHA1	0.146076	122133
rs4752713	10:122638773	C	A	DMBT1	0.0732394	78108
rs7895410	10:12268738	T	C	CAMK1D	0.219115	80809
rs7100288	10:122771399	G	A	CUZD1	0.200604	74776
rs6599711	10:122787816	T	C	C10orf88	0.139437	166495
rs7896663	10:122789343	C	T	C10orf88	0.139437	164968
rs4980169	10:122933070	A	G	CUZD1	0.234205	86895
rs1106056	10:122953445	A	G	C10orf88	0.206036	866
rs11190	10:122990224	A	C	IKZF5	0.373843	18588
rs6599641	10:123011059	T	G	IKZF5	0.226559	2247
rs3923324	10:123237603	C	T	BUB3	0.0531187	83201
rs12779609	10:123286818	C	T	BUB3	0.0464789	132416
rs11592827	10:123313235	C	T	BUB3	0.0464789	158833
rs1328600	10:123401417	C	A	BUB3	0.0331992	247015
rs11248533	10:123447117	G	T	GPR26	0.039839	219238
rs845085	10:123458380	A	G	HMX3	0.0597586	322410
rs11248542	10:123469078	T	C	GPR26	0.039839	197277
rs2997063	10:12347181	C	T	CDC123	0.0863179	151216
rs1571422	10:123490825	T	C	HMX3	0.0531187	354855
rs705162	10:123492159	G	A	HMX3	0.0531187	356189
rs1878167	10:123668548	C	T	GPR26	0.0865191	2193
rs10902976	10:123687422	A	C	GPR26	0.0865191	21067
rs1878166	10:123688189	A	G	GPR26	0.179477	21834
rs12414023	10:123689229	C	T	GPR26	0.0865191	22874
rs7918257	10:123745399	G	A	CPXM2	0.140443	194868
rs1949434	10:123924326	C	T	CPXM2	0.0865191	15941
rs1574114	10:12406889	C	T	CAMK1D	0.0798793	57342
rs7100863	10:12418262	G	A	CAMK1D	0.0798793	68715
rs11257786	10:12423705	C	T	CAMK1D	0.0798793	74158
rs7922403	10:124244506	G	T	CHST15	0.0464789	150908
rs1040151	10:124374194	A	G	OAT	0.179276	44782
rs2807071	10:124407812	C	T	OAT	0.400402	11164
rs7090933	10:124503807	A	G	LHPP	0.159557	41984
rs2768469	10:12450942	G	A	CAMK1D	0.0997988	101395
rs7897047	10:124556359	G	T	FAM53B	0.185915	188019
rs11245290	10:124559631	G	A	FAM53B	0.106237	184747
rs10901760	10:124565056	G	A	LHPP	0.373843	103233
rs7088418	10:124579662	T	C	LHPP	0.146479	117839
rs1124734	10:124590612	G	A	LHPP	0.233199	128789
rs3740537	10:124621473	G	A	FAM53B	0.139638	122905
rs11245321	10:124634710	C	T	METTL10	0.306841	157177
rs1470996	10:124642986	C	T	FAM53B	0.192757	101392
rs4962397	10:124670531	C	A	FAM53B	0.172837	73847
rs10901809	10:124722235	C	T	METTL10	0.340241	69652
rs869303	10:124725883	G	A	LHPP	0.240443	264060
rs10510138	10:124749450	C	T	METTL10	0.146278	42437
rs2015176	10:124864962	G	A	METTL10	0.306841	73075
rs12247671	10:124886641	G	A	ZRANB1	0.165996	55482
rs7099073	10:124921078	G	T	ZRANB1	0.185915	21045
rs3781418	10:125022538	A	C	ZRANB1	0.185915	80415
rs2949368	10:125037511	T	C	ZRANB1	0.146076	95388
rs718947	10:125050580	A	G	ZRANB1	0.106237	108457
rs3012070	10:125075844	C	T	CTBP2	0.0933602	85326
rs1254702	10:125120308	A	C	CTBP2	0.0798793	40862
rs6597883	10:125149375	T	C	CTBP2	0.0865191	11795
rs7078672	10:12516702	T	G	CAMK1D	0.146278	167155
rs2454055	10:125171263	T	C	CTBP2	0.14004	10093
rs11245533	10:125175152	C	T	CTBP2	0.0663984	13982
rs10794206	10:125222181	A	G	CTBP2	0.0597586	61011
rs12784803	10:125325432	G	A	CTBP2	0.0464789	164262
rs7910874	10:12540690	G	T	CAMK1D	0.0997988	191143
rs6597707	10:125470013	C	T	TEX36	0.039839	213150
rs2815615	10:12574234	A	C	CAMK1D	0.093159	224687
rs10794023	10:125804845	A	C	UROS	0.406439	18413
rs7070013	10:125938133	C	T	UROS	0.353722	114875
rs11244741	10:125974406	A	G	UROS	0.340241	151148
rs1290149	10:126041185	A	G	FANK1	0.260161	144621
rs12415903	10:126074317	C	T	FANK1	0.0796781	177753
rs1278384	10:126114091	A	G	DHX32	0.159356	217655
rs10901548	10:126174345	G	A	ADAM12	0.0599598	214132
rs11244894	10:126231973	T	C	ADAM12	0.132998	156504
rs10901591	10:126320134	T	C	ADAM12	0.0798793	68343
rs2002950	10:126652835	T	C	C10orf90	0.0665996	145873
rs10901725	10:126848755	C	T	C10orf90	0.0597586	50047
rs9418817	10:127052577	T	C	DOCK1	0.0665996	147168
rs7087282	10:127096545	T	C	DOCK1	0.0599598	191136
rs723211	10:12720304	G	A	CAMK1D	0.0798793	370757
rs11016928	10:127249307	C	A	DOCK1	0.100402	343898
rs10741228	10:127353889	C	T	FAM196A	0.0464789	157298
rs1573822	10:127430004	C	T	NPS	0.0531187	119305
rs10830067	10:127449216	T	C	NPS	0.0531187	100093
rs7079420	10:127633074	A	G	NPS	0.0531187	83765
rs7896374	10:127683215	T	C	FOXI2	0.0597586	53970
rs3781076	10:12772901	T	C	CAMK1D	0.0334004	423354
rs11817167	10:127817364	G	A	FOXI2	0.172636	80179
rs7095766	10:127971434	T	C	PTPRE	0.166197	64331
rs2431628	10:12818392	C	T	CAMK1D	0.0798793	468845
rs7092975	10:128237119	C	T	PTPRE	0.0863179	330016
rs7078053	10:128555922	A	G	MKI67	0.00663984	429499
rs10764793	10:128585744	C	A	MKI67	0.00663984	459321
rs3232	10:12896754	C	T	CCDC3	0.0599598	202898
rs10491032	10:128986060	T	G	MGMT	0	481130
rs2084903	10:129005366	T	C	MGMT	0.00663984	461824
rs1556659	10:129036434	C	T	EBF3	0.0663984	NA
rs7069581	10:129092554	C	A	MGMT	0.0132797	374636
rs11813956	10:12911137	G	A	CCDC3	0.0599598	188515
rs1998823	10:129132557	A	G	MGMT	0.0199195	334633
rs4750286	10:12923457	G	A	CCDC3	0.0599598	176195
rs12359764	10:129288585	G	A	MGMT	0.0663984	178605
rs11016744	10:129303201	C	A	MGMT	0.139437	163989
rs7089944	10:12935850	G	A	CCDC3	0.0665996	163802
rs1335018	10:129457489	A	C	MGMT	0.199195	9701
rs9299871	10:129471205	C	T	MGMT	0.0865191	4015
rs10764888	10:129529777	C	T	MGMT	0.393763	62587
rs11016862	10:129665679	T	G	MGMT	0.373843	198489
rs10829665	10:129954746	G	A	EBF3	0.0865191	18307
rs16906292	10:130208610	T	C	GLRX3	0.0597586	72219
rs1109019	10:130254670	C	T	GLRX3	0.0531187	118279
rs11597303	10:130574941	T	C	GLRX3	0.00663984	438550
rs4751253	10:130620551	C	T	GLRX3	0	484160
rs1631311	10:130810861	T	G	TCERG1L	0.0199195	NA
rs3829923	10:13099144	C	T	OPTN	0.29336	305
rs7096607	10:131153926	T	C	TCERG1L	0.0665996	157795
rs2944529	10:131160663	A	G	TCERG1L	0.0665996	151058
rs11258224	10:13157089	G	A	MCM10	0.185915	4469
rs7904594	10:131921167	C	T	PPP2R2D	0.199195	20159
rs9419387	10:131944854	G	A	PPP2R2D	0.219517	43846
rs11596895	10:132004238	C	T	DPYSL4	0.132797	182710
rs4880224	10:132016215	A	G	JAKMIP3	0.132797	20121
rs913871	10:132101113	T	C	JAKMIP3	0.0597586	64777
rs10508455	10:13212480	T	C	PHYH	0.159356	89932
rs7087871	10:132143542	A	G	JAKMIP3	0.353722	107206
rs7914962	10:132147013	G	A	JAKMIP3	0.253521	110677
rs2247705	10:132200486	G	A	DPYSL4	0.252314	13538
rs7076997	10:132233204	G	A	STK32C	0.279879	98643
rs3000528	10:132258522	G	A	STK32C	0.259759	73325
rs7083511	10:132277029	T	C	STK32C	0.186117	54818
rs12570033	10:132321199	G	A	STK32C	0.367002	10648
rs10870301	10:132373268	T	C	LRRC27	0.279879	41114
rs10781572	10:132411554	A	G	PWWP2B	0.126761	14386
rs10781573	10:132420104	C	A	INPP5A	0.0863179	117683
rs12269409	10:132444543	T	C	STK32C	0.179276	112696
rs4592360	10:132486565	A	G	INPP5A	0.152716	51222
rs12782110	10:132534281	C	T	INPP5A	0.179879	3506
rs4880419	10:132642605	C	T	INPP5A	0.293159	104818
rs11146456	10:132664216	A	G	PWWP2B	0.0730382	267048
rs2803993	10:132737102	T	C	INPP5A	0.140443	199315
rs7096226	10:132794434	C	T	NKX6-2	0.0663984	8287
rs11591580	10:133058665	T	G	GPR123	0.0597586	29259
rs4271313	10:133071091	G	A	GPR123	0.199195	16833
rs761777	10:133124571	A	G	KNDC1	0.179276	35648
rs2998153	10:133166459	A	G	KNDC1	0.192757	6240
rs2254154	10:13321717	A	G	SEPHS1	0.200604	26581
rs2185408	10:13374078	C	T	SEPHS1	0.0597586	25780
rs11596016	10:13390194	T	G	SEPHS1	0.0597586	41896
rs10906369	10:13423158	A	G	BEND7	0.146076	105856
rs11258422	10:13498869	A	C	BEND7	0.340241	30145
rs3829928	10:13502786	T	C	BEND7	0.146278	26228
rs10906399	10:13515960	A	C	BEND7	0.139638	13054
rs10796098	10:13594465	A	G	PRPF18	0.287324	7526
rs4748047	10:13644642	A	C	PRPF18	0.280282	57703
rs3814662	10:13655995	T	C	PRPF18	0.273843	69056
rs17627309	10:13698314	T	C	FRMD4A	0.181087	NA
rs3814667	10:13717976	C	T	PRPF18	0.0464789	131037
rs6602676	10:13728065	T	C	PRPF18	0.0464789	141126
rs4750416	10:13792678	C	T	PRPF18	0.039839	205739
rs10796135	10:13834469	G	A	PRPF18	0.0331992	247530
rs1418884	10:13876414	A	G	PRPF18	0.0265594	289475
rs2698110	10:13914618	C	T	FRMD4A	0.0599598	NA
rs11258730	10:13938185	G	A	FRMD4A	0.0201207	NA
rs2614153	10:13939491	C	T	FRMD4A	0.0201207	NA
rs2457851	10:13955691	C	T	FRMD4A	0.0201207	NA
rs898716	10:14083654	G	A	FRMD4A	0.0334004	378488
rs11258863	10:14099566	G	A	FRMD4A	0.0400402	362576
rs4750477	10:14167914	A	G	FRMD4A	0.0466801	294228
rs12243376	10:14394261	T	C	FAM107B	0.0929577	380636
rs12570940	10:14428285	C	T	FRMD4A	0.0798793	33857
rs942932	10:14477493	T	C	FAM107B	0.126157	297404
rs11259143	10:14505449	T	G	FAM107B	0.172636	269448
rs3780915	10:14521098	A	G	FAM107B	0.199396	253799
rs11259158	10:14532785	C	T	FAM107B	0.386922	242112
rs11259206	10:14587402	G	T	FAM107B	0.199396	187495
rs17258441	10:14601452	T	C	FAM107B	0.172837	173445
rs8181403	10:14637859	A	G	FAM107B	0.25332	137038
rs3740114	10:14653090	G	A	FAM107B	0.212676	121807
rs7900873	10:14821865	G	A	CDNF	0.139638	16710
rs12245497	10:14936452	A	G	HSPA14	0.15332	98146
rs41405548	10:15091424	A	G	ACBD7	0.185915	2648
rs10906841	10:15161276	C	T	NMT2	0.192757	7417
rs4075162	10:15201747	C	T	NMT2	0.165996	33054
rs6602828	10:15221101	C	T	FAM171A1	0.219316	150188
rs7090829	10:15264521	A	G	FAM171A1	0.172837	106768
rs10752369	10:15328479	T	C	FAM171A1	0.0798793	42810
rs6602837	10:15328902	T	C	FAM171A1	0.186117	42387
rs11259745	10:15582999	T	C	ITGA8	0.0665996	136923
rs1417664	10:15696655	T	G	FAM188A	0.139437	163852
rs9333260	10:15719210	A	C	ITGA8	0.247485	712
rs10904627	10:15801463	A	G	FAM188A	0.199396	59044
rs7081010	10:16482176	A	G	PTER	0.119718	45233
rs1331255	10:16511719	G	T	PTER	0.212676	74776
rs1870149	10:16691337	T	C	RSU1	0.146278	126126
rs11254177	10:16777217	G	T	RSU1	0.0798793	40246
rs6602159	10:16790562	C	T	RSU1	0.199396	26901
rs10752061	10:16811901	A	G	RSU1	0.400402	5562
rs2603795	10:16818257	A	G	RSU1	0.380282	794
rs780635	10:16824374	T	C	RSU1	0.380282	6911
rs11254235	10:16831817	A	G	RSU1	0.185915	14354
rs703062	10:16836205	T	C	RSU1	0.192757	18742
rs7896371	10:1686832	C	T	ADARB2	0.0798793	50693
rs703075	10:16869606	C	A	RSU1	0.3	52143
rs780839	10:16879215	T	C	CUBN	0.233803	250596
rs11254288	10:16944841	C	T	CUBN	0.113078	184970
rs2271469	10:16952048	C	A	VIM	0.146076	276193
rs7913601	10:16966874	C	T	CUBN	0.113078	162937
rs12414709	10:16999084	G	A	RSU1	0.132797	181621
rs11592014	10:17010956	G	T	CUBN	0.146278	118855
rs12246329	10:17017463	C	T	CUBN	0.126358	112348
rs7922682	10:17056936	C	T	CUBN	0.172837	72875
rs10508520	10:17084879	C	T	CUBN	0.146278	44932
rs17221972	10:1709516	G	A	ADARB2	0.0798793	28009
rs7900190	10:17116639	A	C	CUBN	0.199396	13172
rs7070148	10:17122626	A	C	CUBN	0.166197	7185
rs11254389	10:17134826	C	T	CUBN	0.185915	5015
rs6602178	10:17138170	A	C	CUBN	0.199195	8359
rs2176285	10:17161971	C	T	TRDMT1	0.159557	40083
rs7080366	10:17212833	C	T	VIM	0.252314	15408
rs1028857	10:17250513	T	C	CUBN	0.106237	120702
rs911607	10:17260892	G	A	TRDMT1	0.165996	58838
rs359285	10:17285085	G	A	VIM	0.165996	56844
rs719805	10:17297726	T	C	VIM	0.0597586	69485
rs10904927	10:17305405	C	T	VIM	0.0531187	77164
rs2479051	10:17307220	T	G	CUBN	0.119517	177409
rs452281	10:17310931	T	C	CUBN	0.106237	181120
rs12355902	10:17343955	C	T	ST8SIA6	0.0732394	110640
rs17140625	10:17347240	G	A	CUBN	0.0929577	217429
rs7905488	10:17348154	C	T	ST8SIA6	0.093159	106441
rs17141089	10:17427860	G	A	ST8SIA6	0.0798793	26735
rs11254599	10:17440807	A	G	ST8SIA6	0.152918	13788
rs2489887	10:17480189	A	G	ST8SIA6	0.0597586	25594
rs10508537	10:17488465	A	G	ST8SIA6	0.0597586	33870
rs7090660	10:17538891	G	A	PTPLA	0.0531187	78483
rs4748380	10:17548682	T	C	PTPLA	0.0597586	68692
rs11254660	10:17549061	A	G	PTPLA	0.0597586	68313
rs6602203	10:17554122	C	T	PTPLA	0.0597586	63252
rs2357221	10:17562431	A	G	PTPLA	0.200604	54943
rs17141324	10:17564966	C	T	PTPLA	0.0597586	52408
rs3817472	10:17594086	G	A	PTPLA	0.267203	23288
rs12240321	10:17611573	A	C	PTPLA	0.179477	5801
rs17141430	10:17638078	A	G	PTPLA	0.29336	20704
rs2251596	10:17642399	C	T	STAM	0.185915	1752
rs3780960	10:17645554	T	C	STAM	0.139638	1403
rs2031515	10:17676495	G	A	STAM	0.199396	32344
rs2182158	10:17689273	T	C	STAM	0.25332	45122
rs17464580	10:17708969	T	G	PTPLA	0.133602	91595
rs12221	10:17714597	T	C	STAM	0.232394	70446
rs532813	10:17940637	G	A	SLC39A12	0.0663984	11202
rs11011622	10:17943655	T	C	CACNB2	0.0929577	196769
rs7085542	10:17959166	A	G	SLC39A12	0.206036	7327
rs2437263	10:17983996	A	G	SLC39A12	0.0798793	32157
rs2497760	10:17997123	T	C	SLC39A12	0.0798793	45284
rs7894090	10:18002359	G	A	SLC39A12	0.0798793	50520
rs1935506	10:18028011	G	A	SLC39A12	0.0732394	76172
rs16916797	10:18044861	A	C	SLC39A12	0.0531187	93022
rs4748438	10:18054390	G	A	CACNB2	0.0531187	86034
rs2488148	10:18055258	G	A	CACNB2	0.0531187	85166
rs2497800	10:18062132	C	T	CACNB2	0.0531187	78292
rs10764297	10:18062644	G	T	CACNB2	0.0531187	77780
rs7072642	10:18069178	A	G	CACNB2	0.0597586	71246
rs10764319	10:18139486	C	T	CACNB2	0.119517	938
rs11012811	10:18149527	G	T	CACNB2	0.152918	9103
rs1888692	10:18164280	A	G	CACNB2	0.126358	23856
rs16916914	10:18168793	T	C	CACNB2	0.0798793	28369
rs12777936	10:18181027	C	T	CACNB2	0.172837	40603
rs1624525	10:18183032	T	G	CACNB2	0.0798793	42608
rs16916932	10:18187347	C	T	CACNB2	0.0798793	46923
rs2482117	10:18217088	T	C	CACNB2	0.0732394	76664
rs1892008	10:18239939	A	C	CACNB2	0.0732394	99515
rs11816378	10:18240717	G	A	CACNB2	0.0732394	100293
rs11013137	10:18242690	C	T	CACNB2	0.0732394	102266
rs1106380	10:18260186	A	G	CACNB2	0.0732394	119762
rs10828399	10:18265039	G	A	CACNB2	0.0865191	124615
rs10741019	10:18278468	G	A	ARL5B	0.0730382	380963
rs1277737	10:18285582	T	C	CACNB2	0.0665996	145158
rs7089228	10:18296290	A	G	CACNB2	0.172837	155866
rs17682889	10:18298891	A	G	CACNB2	0.0665996	158467
rs1750477	10:18311976	A	G	CACNB2	0.172837	171552
rs7093791	10:18334534	A	G	CACNB2	0.0997988	194110
rs3750592	10:18402089	G	A	NSUN6	0.120121	257196
rs4747345	10:18423423	T	C	CACNB2	0.126358	282999
rs7923191	10:18438972	A	G	CACNB2	0.0466801	298548
rs10828749	10:18467952	G	A	NSUN6	0.159557	191333
rs4488087	10:18478865	G	T	NSUN6	0.21328	180420
rs11014504	10:18495059	T	C	CACNB2	0.106439	354635
rs12416030	10:18500146	T	C	NSUN6	0.246479	159139
rs11014523	10:18501336	T	G	NSUN6	0.347082	157949
rs4237348	10:18509274	T	C	NSUN6	0.313682	150011
rs7088091	10:18515165	T	C	NSUN6	0.28672	144120
rs7081271	10:18583770	T	C	NSUN6	0.199396	75515
rs7079742	10:18687730	G	T	NSUN6	0.320121	28445
rs11015860	10:18716110	T	G	NSUN6	0.166398	56825
rs11814999	10:18915930	G	A	NSUN6	0.113682	256645
rs1360817	10:1906670	A	G	ADARB2	0.0464789	169145
rs2496104	10:19431382	A	C	MALRD1	0.0334004	382581
rs7913355	10:19460751	G	A	MALRD1	0.139638	411950
rs10764114	10:19649057	A	G	MALRD1	0.0732394	NA
rs379242	10:19832227	T	C	PLXDC2	0.0865191	15988
rs11594918	10:19850891	A	C	PLXDC2	0.0798793	34652
rs7080901	10:19855468	C	T	PLXDC2	0.0798793	39229
rs1326242	10:19861710	G	A	PLXDC2	0.0798793	45471
rs1467658	10:19890294	T	C	PLXDC2	0.0798793	74055
rs2884505	10:19924067	C	T	PLXDC2	0.152918	107828
rs12764178	10:19925186	G	A	PLXDC2	0.139638	108947
rs11011705	10:19965796	C	T	PLXDC2	0.0798793	149557
rs1111367	10:19984654	C	T	PLXDC2	0.159557	168415
rs12779340	10:19994048	G	A	PLXDC2	0.152918	177809
rs11011730	10:20004387	A	G	PLXDC2	0.172837	188148
rs4336923	10:20080069	A	G	PLXDC2	0.146278	263830
rs10827963	10:20091499	C	A	PLXDC2	0.0732394	275260
rs2358870	10:20183949	T	G	PLXDC2	0.0599598	367710
rs6560787	10:2019767	G	A	ADARB2	0.0265594	282242
rs11011890	10:20227397	G	A	PLXDC2	0.0533199	411158
rs2359562	10:20764100	T	C	NEBL	0.0603622	NA
rs1006363	10:20819448	C	T	NEBL	0.0730382	473563
rs809309	10:20865223	C	T	NEBL	0.0468813	427788
rs12356322	10:2102168	C	T	ADARB2	0.0199195	364643
rs641632	10:21040496	A	C	NEBL	0.132998	252515
rs11012503	10:21071771	A	G	NEBL	0.0599598	221240
rs12264555	10:21310797	G	A	NEBL	0.0663984	17786
rs10218986	10:21340961	G	A	NEBL	0.0863179	47950
rs7923552	10:21398194	G	A	NEBL	0.0531187	105183
rs11591285	10:21437255	T	G	NEBL	0.126157	144244
rs4748761	10:21700316	A	G	NEBL	0.106237	407305
rs17744912	10:21721331	G	A	MLLT10	0.106439	196685
rs7903144	10:21768476	A	G	DNAJC1	0.0533199	235293
rs16921947	10:21901726	C	A	DNAJC1	0.173843	102043
rs2666754	10:21954143	G	A	NEBL	0.0929577	NA
rs10740998	10:22022376	T	C	DNAJC1	0.132797	18607
rs34737777	10:22132325	G	A	MSRB2	0.106237	NA
rs13376918	10:22138471	T	C	DNAJC1	0.0863179	134702
rs6560804	10:2214045	A	G	ADARB2	0	476520
rs16922097	10:22212015	A	C	DNAJC1	0.120322	208246
rs3952313	10:22356057	T	G	MSRB2	0.0929577	NA
rs6482218	10:22494625	C	A	PIP4K2A	0.0531187	219953
rs746203	10:22541612	C	T	PIP4K2A	0.186117	172966
rs7099314	10:22606811	C	T	PIP4K2A	0.279477	107767
rs1359641	10:22626468	C	T	PIP4K2A	0.0997988	88110
rs11013071	10:22629222	T	C	PIP4K2A	0.186117	85356
rs7075499	10:22658097	A	G	PIP4K2A	0.106439	56481
rs1891877	10:22689100	T	C	PIP4K2A	0.093159	25478
rs11013131	10:22793898	A	G	ARMC3	0.0995976	134126
rs7083521	10:22817262	G	T	PIP4K2A	0.0531187	102684
rs10764350	10:22863797	C	T	MSRB2	0.152716	231782
rs10508657	10:22983622	T	C	PIP4K2A	0.0929577	269044
rs7898656	10:23035432	G	A	ARMC3	0.219718	107408
rs16923092	10:23158594	C	A	PTF1A	0.0597586	33718
rs7916519	10:23177805	G	A	C10orf67	0.112877	167040
rs10734046	10:23375167	G	T	OTUD1	0.139437	63908
rs4333914	10:23481729	G	A	OTUD1	0.126157	42654
rs10828497	10:23575135	G	A	KIAA1217	0.0531187	119611
rs1414443	10:23826088	C	T	KIAA1217	0.0665996	131342
rs4748918	10:23945848	G	A	KIAA1217	0.0533199	251102
rs6482357	10:24029836	C	T	KIAA1217	0.0400402	335090
rs7912789	10:24402150	A	G	KIAA1217	0.200402	NA
rs3818673	10:24494455	T	C	KIAA1217	0.139638	NA
rs1112284	10:24501464	A	G	KIAA1217	0.0663984	NA
rs12217918	10:24503889	A	G	ARHGAP21	0.039839	219998
rs7100799	10:24538222	A	G	KIAA1217	0.0402414	NA
rs2246603	10:24553411	G	A	ARHGAP21	0.0464789	170476
rs10764479	10:24563471	T	C	THNSL1	0.0531187	453141
rs4517421	10:24569542	T	C	ARHGAP21	0.147082	154345
rs2886851	10:24601899	T	C	ARHGAP21	0.206036	121988
rs7910292	10:24676892	T	C	ARHGAP21	0.0798793	46995
rs11014205	10:24702477	T	C	ARHGAP21	0.166197	21410
rs12219181	10:24718377	T	C	ARHGAP21	0.186922	5510
rs16924943	10:24726754	T	C	ARHGAP21	0.119517	2867
rs1414459	10:24739863	A	C	ARHGAP21	0.253521	15976
rs4237366	10:24810255	A	G	ARHGAP21	0.0663984	86368
rs6482445	10:24828434	T	C	THNSL1	0.0863179	188178
rs2484648	10:24848122	A	G	ARHGAP21	0.106237	124235
rs7071496	10:24864571	T	G	THNSL1	0.0863179	152041
rs7078551	10:24885797	C	T	THNSL1	0.0995976	130815
rs11014285	10:24889935	G	A	THNSL1	0.106237	126677
rs2148269	10:24894003	A	G	ARHGAP21	0.159356	170116
rs11014291	10:24909758	T	C	PRTFDC1	0.172837	42848
rs11014308	10:24935810	T	C	PRTFDC1	0.179477	16796
rs10828727	10:24939059	C	T	ARHGAP21	0.0929577	215172
rs185669	10:24949527	C	T	THNSL1	0.165996	67085
rs10828736	10:24968373	C	T	ARHGAP21	0.0863179	244486
rs12243641	10:25053890	G	A	THNSL1	0.139437	37278
rs7921396	10:25096655	G	T	ENKUR	0.126157	34376
rs10828759	10:25139729	C	T	GPR158	0.0597586	35073
rs7912264	10:25149711	T	G	GPR158	0.0597586	25091
rs10828769	10:25257489	G	A	GPR158	0.0732394	82687
rs11014558	10:25439564	G	T	GPR158	0.0533199	264762
rs4545439	10:25454423	C	T	GPR158	0.0466801	279621
rs7068743	10:25498604	C	T	GPR158	0.0466801	323802
rs11014603	10:25550183	A	G	GPR158	0.0334004	375381
rs976361	10:25584456	G	A	GPR158	0.0334004	409654
rs6482510	10:25670053	G	T	MYO3A	0.0331992	264176
rs7083201	10:25893027	T	C	MYO3A	0.0730382	41202
rs7074259	10:25906492	C	A	MYO3A	0.280282	27737
rs16926628	10:26168708	T	C	MYO3A	0.2666	234479
rs4749097	10:26194575	A	G	GAD2	0.0663984	22090
rs1330572	10:26208490	A	G	GAD2	0.0663984	8175
rs7080305	10:2624642	A	G	PFKP	0.00663984	441691
rs6482558	10:26383016	C	T	APBB1IP	0.172636	55325
rs2152305	10:26392555	T	G	APBB1IP	0.265594	45786
rs945294	10:26408365	G	T	APBB1IP	0.279879	29976
rs2992299	10:26411855	A	G	APBB1IP	0.165996	26486
rs7904878	10:26451822	T	C	APBB1IP	0.206036	13481
rs7085145	10:26475648	G	A	APBB1IP	0.146278	37307
rs10764627	10:26499533	T	G	APBB1IP	0.212676	61192
rs6482573	10:26744264	G	A	ABI1	0.179276	116823
rs10829061	10:26774895	C	T	ABI1	0.212676	86192
rs7069690	10:26969711	T	C	MASTL	0.159356	185113
rs7909413	10:2707042	T	C	PFKP	0.0199195	359291
rs11015538	10:27112127	C	T	YME1L1	0.259356	43139
rs788209	10:27145787	A	C	ANKRD26	0.267002	45293
rs10764692	10:27287322	A	C	MASTL	0.179276	132498
rs1334893	10:27404376	G	A	MASTL	0.126157	249552
rs2477341	10:27424596	A	G	PTCHD3	0.0663984	10228
rs11015783	10:27440816	A	G	RAB18	0.0995976	63358
rs2477317	10:27540426	A	G	MASTL	0.119517	385602
rs4598563	10:27576644	A	G	RAB18	0.139437	72470
rs2763309	10:27578280	C	T	RAB18	0.0597586	74106
rs1168587	10:27639397	G	A	MKX	0.0796781	106663
rs9804407	10:27649014	T	C	MKX	0.0531187	97046
rs2815504	10:27803492	T	G	ARMC4	0.200805	195587
rs11006730	10:27821550	C	A	ARMC4	0.0599598	177529
rs10826354	10:27852516	A	G	ARMC4	0.0665996	146563
rs4749274	10:27896189	G	A	ARMC4	0.234205	102890
rs2275881	10:28022440	T	C	ARMC4	0.0663984	23361
rs10763636	10:28025544	C	T	ARMC4	0.120121	26465
rs11006802	10:28033930	T	C	ARMC4	0.0597586	34851
rs7920803	10:28152332	C	T	MPP7	0.152918	182154
rs10508732	10:28158760	G	A	MPP7	0.0599598	175726
rs7893685	10:28213234	C	T	MPP7	0.293763	121252
rs2124955	10:28228812	A	G	MPP7	0.179477	105674
rs1148176	10:28308263	G	A	MPP7	0.212676	26223
rs12098807	10:28324850	T	G	MPP7	0.179477	9636
rs2807749	10:28468441	T	C	WAC	0.293561	64052
rs4237390	10:28504497	A	G	WAC	0.172837	27996
rs1265842	10:28635972	T	C	WAC	0.300201	103479
rs1265837	10:28654719	G	A	BAMBI	0.0663984	22791
rs624032	10:28669447	T	C	WAC	0.246479	136954
rs17753457	10:28681914	A	G	BAMBI	0.146278	4404
rs12569910	10:28706634	A	G	WAC	0.112877	174141
rs17692054	10:28763983	C	T	BAMBI	0.0531187	86473
rs7085567	10:28764276	C	T	BAMBI	0.0531187	86766
rs7087796	10:28782657	C	T	BAMBI	0.172636	105147
rs11007260	10:28822328	T	C	BAMBI	0.179276	144818
rs1691935	10:28894433	T	C	BAMBI	0.0796781	216923
rs4749364	10:28917833	A	G	BAMBI	0.039839	240323
rs12762778	10:28918192	A	G	BAMBI	0.039839	240682
rs16929384	10:28939788	A	G	BAMBI	0.0331992	262278
rs788065	10:28963636	C	T	BAMBI	0.0531187	286126
rs788052	10:28997518	A	G	BAMBI	0.0663984	320008
rs1618598	10:29022499	C	A	LYZL1	0.0331992	266562
rs10508243	10:2902523	G	A	PFKP	0.0863179	163810
rs11007395	10:29027036	G	A	LYZL1	0.0331992	262025
rs7901884	10:29110910	C	T	LYZL1	0.039839	178151
rs478229	10:29145107	A	G	LYZL1	0.0464789	143954
rs12249326	10:29155923	C	T	LYZL1	0.0464789	133138
rs526182	10:29164913	C	T	LYZL1	0.0531187	124148
rs485829	10:29177677	T	C	LYZL1	0.0531187	111384
rs576692	10:29195666	C	T	LYZL1	0.0531187	93395
rs555438	10:29219660	A	G	LYZL1	0.0597586	69401
rs581090	10:29235521	G	A	LYZL1	0.0597586	53540
rs2796298	10:29287248	T	C	BAMBI	0.126157	NA
rs10826599	10:29300109	C	T	LYZL1	0.247485	11048
rs913290	10:29377534	A	G	LYZL1	0.0531187	88473
rs6481580	10:29397309	C	T	SVIL	0.267404	339650
rs6481582	10:29401750	G	A	SVIL	0.167203	335209
rs2025853	10:29500719	A	G	SVIL	0.267404	236240
rs7904705	10:29537140	T	C	SVIL	0.2	199819
rs11007712	10:29720411	A	G	SVIL	0.166197	16548
rs41425745	10:29782653	A	G	SVIL	0.153119	45694
rs10763756	10:29783856	G	A	SVIL	0.0863179	46897
rs10740811	10:29878825	G	A	SVIL	0.226761	141866
rs6481650	10:29950450	G	A	KIAA1462	0.0464789	165044
rs1246761	10:29958236	C	T	KIAA1462	0.0464789	157258
rs3739996	10:30027943	T	C	KIAA1462	0.346881	87551
rs2478832	10:30057904	C	T	KIAA1462	0.146278	57590
rs2488034	10:30165304	A	G	KIAA1462	0.179276	49810
rs586286	10:30179901	A	G	MTPAP	0.0796781	194547
rs41418648	10:30199356	T	C	KIAA1462	0.0531187	83862
rs2015948	10:30354692	C	T	MTPAP	0.346881	19756
rs2265189	10:30400387	A	G	MAP3K8	0.293561	33634
rs7089499	10:3041457	C	T	PFKP	0.172636	24876
rs11008080	10:30513870	A	C	MAP3K8	0.225755	79849
rs7905629	10:30527454	A	G	MAP3K8	0.219115	93433
rs16931602	10:30536026	G	A	MAP3K8	0.112877	102005
rs3124181	10:30540625	A	C	MAP3K8	0.225755	106604
rs17212411	10:3058245	C	T	PFKP	0.212475	8088
rs7923030	10:3064665	C	A	PFKP	0.159356	1668
rs7088506	10:30693823	C	T	LYZL2	0.0597586	64061
rs10763828	10:30747258	A	G	LYZL2	0.0531187	117496
rs903270	10:30751434	A	C	LYZL2	0.0531187	121672
rs10826863	10:30754803	G	A	LYZL2	0.0464789	125041
rs11008258	10:30781521	T	G	ZNF438	0.0663984	250416
rs1538955	10:30820574	T	C	ZNF438	0.113078	211363
rs4881074	10:3082324	G	A	PFKP	0.206036	15991
rs7921109	10:30828340	T	G	ZNF438	0.387324	203597
rs2994613	10:30883069	A	G	ZNF438	0.307243	148868
rs11008302	10:30915427	G	T	ZNF438	0.333803	116510
rs7076989	10:3095280	A	G	PFKP	0.212676	28947
rs2887738	10:30993493	A	G	ZNF438	0.293561	38444
rs2797905	10:31037276	G	A	ZNF438	0.286922	5339
rs17295633	10:31098181	T	C	ZNF438	0.0597586	66244
rs6602024	10:3113045	A	G	PITRM1	0.320121	59796
rs11008356	10:31136754	T	C	ZEB1	0.0796781	181741
rs1771641	10:31145570	T	C	ZEB1	0.172636	172925
rs12257705	10:3117935	C	T	PFKP	0.119718	51602
rs919643	10:311909	C	T	ZMYND11	0.039839	177444
rs7898695	10:3142315	A	G	PITRM1	0.393561	30526
rs10733999	10:31592809	A	G	ZEB1	0.0331992	274314
rs2797129	10:31650557	A	G	ARHGAP12	0.0265594	278319
rs796153	10:31696590	G	A	ARHGAP12	0.0331992	232286
rs2277253	10:31707424	T	G	ARHGAP12	0.039839	221452
rs3858244	10:31709089	A	G	ARHGAP12	0.039839	219787
rs2808062	10:31765476	T	G	ARHGAP12	0.165996	163400
rs7921886	10:31786032	A	G	ARHGAP12	0.0464789	142844
rs1044795	10:31806321	T	G	ARHGAP12	0.199598	122555
rs7895021	10:31939758	A	G	ARHGAP12	0.286519	10882
rs806811	10:31989675	G	A	KIF5B	0.179276	66750
rs211315	10:32071260	C	T	ARHGAP12	0.126157	142384
rs425411	10:32117513	C	T	ARHGAP12	0.146076	188637
rs7080383	10:32185422	G	A	KIF5B	0.152716	128997
rs3891660	10:32220732	A	G	CCDC7	0.0730382	225408
rs35421898	10:3225204	G	A	PITRM1	0.0597586	52363
rs2281854	10:3227125	C	T	PITRM1	0.112877	54284
rs11592754	10:32330644	A	C	EPC1	0.159557	48154
rs7086385	10:32379789	G	T	CCDC7	0.165996	66351
rs7089396	10:32398737	G	A	CCDC7	0.0730382	47403
rs4881131	10:3253481	G	A	PITRM1	0.0796781	80640
rs41392550	10:32578186	A	G	CCDC7	0.260966	132046
rs11009005	10:32632888	A	G	CCDC7	0.239839	186748
rs10763893	10:32722301	G	A	CCDC7	0.15332	276161
rs16933701	10:32844667	G	A	CCDC7	0.227767	398527
rs1316757	10:32908269	A	C	CCDC7	0.287123	462129
rs3780876	10:32919792	T	C	CCDC7	0.21992	473652
rs1187095	10:32977960	T	C	ITGB1	0.132998	27832
rs1337382	10:3313111	G	T	PITRM1	0.0464789	140270
rs748375	10:33151251	G	A	ITGB1	0.0464789	145459
rs2506141	10:33179086	T	C	NRP1	0.333803	157176
rs1331317	10:33228719	A	G	NRP1	0.346881	107543
rs7903578	10:33239417	G	A	NRP1	0.0732394	96845
rs4934871	10:33294161	G	A	NRP1	0.0798793	42101
rs2065364	10:33305074	T	C	NRP1	0.0798793	31188
rs4934597	10:33325793	C	T	NRP1	0.113078	10469
rs2804456	10:33386125	C	T	NRP1	0.0597586	49863
rs7097345	10:33390849	G	A	NRP1	0.0597586	54587
rs2785283	10:33435210	C	A	NRP1	0.132797	98948
rs2601768	10:33519288	C	T	NRP1	0.0796781	183026
rs11592927	10:33580169	C	A	NRP1	0.0331992	243907
rs16934748	10:33681391	T	C	NRP1	0.0199195	345129
rs34930419	10:33698401	T	C	NRP1	0.0199195	362139
rs7090790	10:3374545	A	G	PITRM1	0.039839	201704
rs2812669	10:33747170	G	A	NRP1	0.0132797	410908
rs10827285	10:33784901	G	A	NRP1	0.00663984	448639
rs41441548	10:33861893	G	A	NRP1	0.0265594	NA
rs10508793	10:33873016	C	T	NRP1	0.132797	NA
rs11591499	10:3405995	A	G	KLF6	0.0668008	379286
rs686993	10:34154187	T	C	NRP1	0.0663984	NA
rs1822126	10:34155506	C	A	PARD3	0.0201207	NA
rs629039	10:34199436	G	A	PARD3	0.0201207	NA
rs10827344	10:34280809	T	G	PARD3	0.0201207	NA
rs584581	10:34287161	A	G	PARD3	0.0603622	NA
rs773990	10:34497959	C	T	PARD3	0.0599598	317366
rs4881173	10:3460090	G	A	KLF6	0.0597586	325191
rs883065	10:34645990	C	T	PARD3	0.159557	169335
rs11009916	10:34747919	G	A	PARD3	0.172837	67406
rs4934515	10:34797727	T	C	PARD3	0.219316	17598
rs2492460	10:34859811	T	C	PARD3	0.0597586	44486
rs10764013	10:34923644	T	C	CUL2	0.119517	203362
rs7074352	10:3496557	G	T	KLF6	0.0663984	288724
rs4934692	10:34978439	G	A	CUL2	0.152716	148567
rs9787644	10:34978837	G	A	CUL2	0.226761	148169
rs12184386	10:35034202	C	T	CUL2	0.179477	92804
rs7070384	10:35237646	A	C	CUL2	0.239638	110640
rs2086153	10:35271661	C	T	CCNY	0.380684	24636
rs7072266	10:35522976	C	T	CCNY	0.354125	275951
rs587003	10:35757554	T	C	FZD8	0.0531187	115258
rs7918549	10:3588785	C	A	KLF6	0.0464789	196496
rs10764062	10:35920075	A	C	FZD8	0.0265594	277779
rs619778	10:3602687	A	G	KLF6	0.0597586	182594
rs10508825	10:36027884	T	C	FZD8	0.0132797	385588
rs1413612	10:36063008	T	G	FZD8	0.0132797	420712
rs11251979	10:3630961	C	T	KLF6	0.0464789	154320
rs11251995	10:3653194	C	T	KLF6	0.0863179	132087
rs2505574	10:36539590	C	T	CUL2	0.0132797	NA
rs1133113	10:366509	A	G	ZMYND11	0.0935614	232044
rs10458785	10:3666072	T	C	KLF6	0.0531187	119209
rs7071534	10:3666606	G	A	KLF6	0.0531187	118675
rs10827707	10:36767174	A	C	ANKRD30A	0.0199195	358424
rs4881190	10:3679069	G	A	KLF6	0.0531187	106212
rs4881197	10:3697318	C	T	KLF6	0.0531187	87963
rs1872758	10:3702733	G	A	KLF6	0.0531187	82548
rs1148271	10:37266050	T	G	ZNF25	0.113481	NA
rs4245001	10:37588404	A	G	ZNF37A	0.160161	NA
rs4259743	10:3765660	G	A	KLF6	0.0663984	19621
rs12762783	10:3769890	A	C	KLF6	0.0663984	15391
rs2171302	10:3773100	C	T	KLF6	0.0663984	12181
rs12245012	10:377615	G	A	DIP2C	0.0466801	312053
rs719569	10:37865487	T	G	ZNF37A	0.293561	228847
rs2505179	10:38126203	G	A	ZNF37A	0.340241	31869
rs11597773	10:3835776	G	T	KLF6	0.0597586	50495
rs2754361	10:38388861	T	G	ZNF37A	0.240241	294527
rs7897931	10:3846868	T	C	KLF6	0.0597586	61587
rs17135903	10:3855826	C	T	KLF6	0.0597586	70545
rs6601773	10:3875410	A	G	KLF6	0.192555	90129
rs7082148	10:38756823	A	C	ZNF37A	0.213682	NA
rs17341098	10:4050238	G	A	KLF6	0.0863179	264957
rs4147111	10:4054926	T	C	KLF6	0.0863179	269645
rs11252333	10:4091114	A	G	KLF6	0.0265594	305833
rs4881299	10:4145124	A	G	KLF6	0.0597586	359843
rs1831914	10:42473732	A	G	ZNF33B	0.0863179	164838
rs1255410	10:42485873	A	G	ZNF33B	0.152716	152697
rs6601827	10:4276994	A	T	KLF6	0.0331992	491713
rs788259	10:42896929	T	C	CSGALNACT2	0.200201	241516
rs1254986	10:43004033	C	T	RET	0.0730382	73031
rs3026713	10:43067031	C	T	RET	0.0663984	10033
rs715106	10:43121303	C	A	CSGALNACT2	0.426962	17142
rs2435355	10:43129385	T	C	CSGALNACT2	0.219115	9060
rs7476512	10:43154115	T	G	CSGALNACT2	0.259557	15670
rs7094556	10:43376551	C	T	HNRNPF	0.246881	32635
rs6601835	10:4338764	A	G	KLF6	0.0265594	NA
rs11817723	10:43396106	G	A	HNRNPF	0.192757	13080
rs2261637	10:43448314	G	A	FXYD4	0.267203	76678
rs9422540	10:43569118	C	T	ZNF239	0.326761	5500
rs7094994	10:43703782	C	T	ZNF239	0.126157	129164
rs11238722	10:43819923	A	G	ZNF32	0.0464789	171042
rs1460542	10:43975661	A	C	ZNF32	0.0199195	326780
rs10793511	10:43993807	G	A	ZNF239	0.0796781	419189
rs11238807	10:44006012	C	T	ZNF32	0.0199195	357131
rs268325	10:44057894	C	A	CXCL12	0.0199195	328599
rs1751284	10:4422060	C	A	AKR1E2	0.0199195	364569
rs7079375	10:44234862	T	C	CXCL12	0.0464789	151631
rs266105	10:44360215	A	G	CXCL12	0.120121	26278
rs17156191	10:44363899	C	A	CXCL12	0.0865191	22594
rs1029153	10:44371698	A	G	CXCL12	0.0865191	14795
rs3780891	10:44383265	G	A	CXCL12	0.126761	3228
rs2861442	10:44389511	T	C	CXCL12	0.0663984	3018
rs4948881	10:44400587	T	C	CXCL12	0.159356	14094
rs1253941	10:44418587	C	T	CXCL12	0.0597586	32094
rs1572202	10:44514712	G	A	RASSF4	0.0597586	444695
rs11239104	10:44514848	C	T	CXCL12	0.0464789	128355
rs17156715	10:44629763	C	A	RASSF4	0.039839	329644
rs17156718	10:44630572	G	A	CXCL12	0.0331992	244079
rs11598729	10:4464966	A	G	AKR1E2	0.0265594	321663
rs12266496	10:44673966	A	G	TMEM72	0.0331992	237350
rs7076361	10:44760744	T	C	RASSF4	0.119517	198663
rs2793299	10:44783144	C	T	TMEM72	0.0464789	128172
rs11239252	10:44825382	T	C	TMEM72	0.0531187	85934
rs4948917	10:44843642	A	G	CXCL12	0.0663984	457149
rs11239271	10:44880846	T	C	TMEM72	0.146278	30470
rs7904676	10:44912563	T	C	TMEM72	0.0865191	1247
rs7077388	10:44913210	A	G	TMEM72	0.199598	1894
rs1109423	10:44931168	G	A	RASSF4	0.179276	28239
rs2297494	10:44936938	C	T	RASSF4	0.185915	22469
rs871043	10:44983986	G	A	RASSF4	0.420121	24579
rs11239344	10:45057129	T	C	RASSF4	0.25996	97722
rs10793583	10:45086365	T	C	OR13A1	0.126157	229243
rs1815630	10:45219921	C	T	ZNF22	0.0663984	218998
rs7898796	10:45224600	T	C	OR13A1	0.179276	91008
rs4948973	10:45242149	C	T	ALOX5	0.206237	132027
rs1122801	10:45256244	G	A	ALOX5	0.206036	117932
rs17133154	10:4533247	G	T	AKR1E2	0.0331992	253382
rs2115819	10:45405641	A	G	OR13A1	0.132797	90033
rs2099171	10:45420493	C	T	ALOX5	0.420121	46317
rs7089063	10:45450941	C	A	OR13A1	0.212475	135333
rs2279434	10:45459616	C	T	2024-03-08	0.31992	135290
rs34208634	10:45503044	T	G	2024-03-08	0.153119	91862
rs11239542	10:45506989	C	T	FAM21C	0.280483	220211
rs12355931	10:45598882	T	C	OR13A1	0.146076	283274
rs11239574	10:45610336	G	T	RASSF4	0.181087	NA
rs2305299	10:45641545	T	C	FAM21C	0.367002	85655
rs3824617	10:45672399	C	T	ZFAND4	0.407243	381
rs17159090	10:45712353	C	T	FAM21C	0.320322	14847
rs2442927	10:45719983	A	G	FAM21C	0.340443	7217
rs10904290	10:4574670	A	G	AKR1C2	0.0730382	443361
rs7085433	10:46002468	G	A	NCOA4	0.0597586	28155
rs11592181	10:46013136	G	A	NCOA4	0.0663984	17487
rs10740051	10:46025670	G	A	NCOA4	0.0663984	4953
rs2072701	10:46039373	A	G	NCOA4	0.0663984	8750
rs17297121	10:4609528	T	C	AKR1E2	0.039839	177101
rs7070361	10:46323486	A	C	ANXA8L1	0.367203	52141
rs11204266	10:47186811	C	T	GDF10	0.0531187	113386
rs4584515	10:47222277	G	A	GDF10	0.0531187	77920
rs3758496	10:47322104	C	T	GDF2	0.0663984	350
rs7090464	10:47385686	T	C	ZNF488	0.0663984	1393
rs11204199	10:47399772	A	G	ZNF488	0.0663984	15479
rs1901632	10:4771019	C	A	AKR1E2	0.0663984	15610
rs3100205	10:4793621	T	C	AKR1E2	0.247082	6992
rs769009	10:48182406	G	T	FRMPD2	0.313481	92290
rs4838578	10:48202634	C	T	FRMPD2	0.119718	72062
rs11101268	10:48237497	G	A	FRMPD2	0.172837	37199
rs3844493	10:48614912	A	C	ARHGAP22	0.212676	41353
rs2663031	10:48779258	C	T	WDFY4	0.179477	94385
rs2671692	10:48889774	G	A	WDFY4	0.113078	204901
rs2457466	10:48937775	G	A	LRRC18	0.0663984	2065
rs4838440	10:49014382	T	C	C10orf128	0.139437	174203
rs4272720	10:49055156	A	G	C10orf128	0.206237	133429
rs4317904	10:49086625	G	A	VSTM4	0.0798793	28897
rs4838470	10:49243622	C	A	C10orf128	0.192555	55037
rs12776010	10:49245623	A	G	C10orf71	0.0597586	53547
rs2292200	10:49298513	C	A	C10orf128	0.146076	109928
rs11101081	10:49299317	C	T	C10orf71	0.146881	147
rs2377965	10:49302477	T	G	C10orf71	0.247485	3307
rs11252840	10:4933905	C	T	AKR1C2	0.273642	84126
rs7915976	10:49351157	C	T	C10orf71	0.140241	51987
rs17009950	10:49364817	C	T	DRGX	0.0798793	31272
rs1475256	10:49409717	C	T	C10orf71	0.113481	110547
rs4838513	10:49413813	A	C	DRGX	0.0663984	17724
rs12219670	10:49445557	A	G	ERCC6	0.132797	93981
rs1917813	10:49649789	T	C	C10orf53	0.273843	29862
rs7908994	10:4966191	C	T	AKR1C1	0.49336	2938
rs2904802	10:4967172	T	C	AKR1C1	0.259155	3919
rs6537552	10:49737042	A	G	OGDHL	0.333602	25337
rs717721	10:49760749	T	G	AGAP6	0.353722	221441
rs7909924	10:4984488	G	A	AKR1C2	0.165996	33543
rs10824855	10:50019689	A	G	AGAP6	0.340241	37499
rs10824914	10:50035635	T	C	FAM21A	0.340241	32253
rs2801885	10:5005822	A	G	AKR1C2	0.346881	12209
rs1937881	10:5024319	C	T	AKR1C2	0.25996	6288
rs1369861	10:50292532	T	C	ASAH2	0.146076	12812
rs17721080	10:50309903	C	T	ASAH2	0.139437	30183
rs1344848	10:50334235	C	T	SGMS1	0.106439	290928
rs3011772	10:50515089	A	G	SGMS1	0.093159	110074
rs7904833	10:50519668	C	A	SGMS1	0.113078	105495
rs3011777	10:50525751	A	G	SGMS1	0.126358	99412
rs7072826	10:50577646	T	C	SGMS1	0.179477	47517
rs7903649	10:50600612	A	G	SGMS1	0.166197	24551
rs17581623	10:50600853	C	T	SGMS1	0.0865191	24310
rs3001853	10:50653960	T	C	SGMS1	0.139437	28797
rs3011759	10:50686822	T	C	ASAH2B	0.165996	52496
rs12570303	10:5079553	C	A	AKR1C3	0.172837	44199
rs12780322	10:50829531	C	T	ASAH2B	0.146076	90213
rs7068127	10:50846728	A	G	ASAH2B	0.159356	107410
rs7075575	10:50883318	A	G	A1CF	0.313481	2357
rs10821905	10:50886333	G	A	ASAH2B	0.165996	147015
rs16911668	10:50941657	A	G	ASAH2B	0.106237	202339
rs4935208	10:50945713	C	T	PRKG1	0.0597586	45175
rs4245017	10:50952015	A	G	PRKG1	0.0597586	38873
rs6479812	10:50965039	A	G	PRKG1	0.0597586	25849
rs10995319	10:51003127	T	C	PRKG1	0.0865191	12239
rs10995339	10:51007414	T	C	PRKG1	0.0865191	16526
rs4935212	10:51012717	G	A	PRKG1	0.0865191	21829
rs10995458	10:51038127	A	G	PRKG1	0.093159	47239
rs2275928	10:5105717	G	A	AKR1C8P	0.173843	79470
rs7897633	10:51197961	C	A	PRKG1	0.179477	207073
rs10997540	10:51436717	G	A	CSTF2T	0.0331992	262878
rs293305	10:51480797	T	C	CSTF2T	0.039839	218798
rs2038916	10:51502381	A	G	CSTF2T	0.039839	197214
rs9988728	10:51529668	G	A	CSTF2T	0.0464789	169927
rs955720	10:51583335	G	A	CSTF2T	0.0531187	116260
rs1781937	10:5158437	G	A	AKR1C3	0.106237	123083
rs6480375	10:51622356	G	A	CSTF2T	0.0531187	77239
rs16920796	10:51638330	A	G	CSTF2T	0.0597586	61265
rs10999808	10:51863355	A	G	CSTF2T	0.112877	163760
rs7071831	10:51868073	T	C	CSTF2T	0.0597586	168478
rs4595495	10:51913526	A	G	CSTF2T	0.132797	213931
rs10466028	10:51953702	A	G	CSTF2T	0.0331992	254107
rs3812617	10:5196320	C	T	AKR1C8P	0.267606	11133
rs10508951	10:51967704	G	T	CSTF2T	0.0331992	268109
rs2246585	10:52004238	G	A	PRKG1	0.0665996	NA
rs11253042	10:5204621	C	A	AKR1C4	0.206036	9159
rs10128399	10:52185117	A	G	DKK1	0.0464789	129164
rs1194491	10:52206364	C	A	PRKG1	0.0533199	NA
rs7916906	10:52299590	T	G	DKK1	0.0663984	14691
rs4935035	10:52376439	C	T	DKK1	0.152716	62158
rs10762792	10:52576160	T	G	DKK1	0.0929577	261879
rs10824622	10:52577346	G	A	DKK1	0.132797	263065
rs1443134	10:52637256	G	A	MBL2	0.0995976	135528
rs7071467	10:52651357	A	G	MBL2	0.0531187	121427
rs12251299	10:52655927	C	T	DKK1	0.126157	341646
rs1949095	10:52667834	T	C	MBL2	0.0929577	104950
rs2218330	10:52680725	C	T	MBL2	0.0531187	92059
rs11003057	10:52690355	A	G	MBL2	0.159356	82429
rs12357772	10:52691288	C	T	MBL2	0.172636	81496
rs11003104	10:52746318	A	C	MBL2	0.212475	26466
rs17664818	10:52774940	C	A	MBL2	0.146076	2156
rs7899547	10:52777079	T	G	MBL2	0.225755	4295
rs35242309	10:5293650	G	A	AKR1C3	0.185915	258296
rs9423407	10:5313749	C	T	AKR1C3	0.172636	278395
rs2891431	10:53178638	C	T	MBL2	0.0132797	405854
rs10904487	10:5382502	C	T	NET1	0.126157	30055
rs2593107	10:53959892	C	T	PCDH15	0.0201207	NA
rs11004085	10:54124648	C	T	PCDH15	0.0201207	NA
rs11004107	10:54161556	T	C	PCDH15	0.0201207	NA
rs2384414	10:54204248	A	G	PCDH15	0.0201207	NA
rs2045147	10:54900677	A	G	PCDH15	0.221328	NA
rs1882469	10:55010676	G	A	PCDH15	0.0201207	NA
rs4075060	10:5502130	T	C	NET1	0.119517	89573
rs7911568	10:55419696	T	G	PCDH15	0.0599598	208246
rs11004864	10:55443258	G	A	PCDH15	0.0599598	184684
rs6601977	10:5544816	G	A	NET1	0.0730382	132259
rs10763222	10:55667755	C	T	PCDH15	0.0597586	39813
rs12262126	10:5576813	G	A	NET1	0.112877	164256
rs6601981	10:5590097	G	A	CALML3	0.0597586	65136
rs4747897	10:5600795	G	T	GDI2	0.126157	241337
rs7912120	10:5602955	A	G	ASB13	0.152716	63640
rs11591973	10:5603101	T	C	ASB13	0.152716	63494
rs1539445	10:5609800	A	G	ASB13	0.179276	56795
rs4622179	10:56697251	C	T	ZWINT	0.0199195	335978
rs2386636	10:5670124	G	T	GDI2	0.139437	172008
rs11259192	10:5684858	G	A	GDI2	0.199195	157274
rs4748572	10:5732952	A	C	FAM208B	0.220322	48221
rs12245224	10:575398	C	T	DIP2C	0.179477	114270
rs1759342	10:58088696	G	A	CISD1	0.159356	180466
rs11815860	10:58159072	A	G	CISD1	0.326559	110090
rs1199085	10:58167516	A	G	CISD1	0.312877	101646
rs11006127	10:58383261	G	T	UBE2D1	0.239034	48282
rs4390300	10:58384447	G	A	UBE2D1	0.252314	49468
rs7098372	10:5844186	T	C	FBXO18	0.333803	46017
rs10082474	10:58470368	A	G	TFAM	0.146076	85023
rs7095501	10:58512180	T	C	BICC1	0.29336	692
rs7899985	10:58600428	C	T	BICC1	0.0732394	87556
rs7904512	10:5860496	C	T	GDI2	0.146076	18364
rs4293075	10:58801991	T	C	PHYHIPL	0.106237	374652
rs7900300	10:59102141	C	T	PHYHIPL	0.152716	74502
rs17146980	10:5950581	G	A	IL15RA	0.292354	27606
rs8177788	10:5952878	C	T	RBM17	0.0995976	136156
rs16913702	10:59542622	A	G	FAM13C	0.039839	179441
rs4341489	10:59575318	T	C	SLC16A9	0.0464789	160684
rs4948345	10:59632902	C	A	SLC16A9	0.313883	103100
rs4948351	10:59665431	C	T	SLC16A9	0.220322	70571
rs1171617	10:59707424	G	T	SLC16A9	0.287525	28578
rs10821582	10:59719061	G	A	SLC16A9	0.219316	16941
rs8177654	10:5973234	T	C	IL15RA	0.325553	4953
rs2137907	10:59771285	T	C	LINC00948	0.119517	15244
rs7099368	10:59806565	T	C	CCDC6	0.219718	99991
rs1184089	10:59885832	A	G	CCDC6	0.179477	20724
rs1323651	10:5991338	T	G	IL2RA	0.152716	71032
rs11598704	10:5993186	C	T	IL15RA	0.0663984	14999
rs7073136	10:59938345	T	C	CCDC6	0.152716	31789
rs17147986	10:5996515	C	A	IL2RA	0.219115	65855
rs1050745	10:60027491	C	T	CCDC6	0.112877	120935
rs1002442	10:60043304	T	G	CCDC6	0.0464789	136748
rs10733758	10:60123122	G	A	ANK3	0.0804829	NA
rs9663421	10:6013641	C	T	IL2RA	0.159557	48729
rs7899538	10:6017935	C	A	RBM17	0.0863179	71099
rs7901677	10:60245443	T	C	ANK3	0.0865191	488047
rs2018783	10:60256024	G	A	ANK3	0.0997988	477466
rs17233781	10:60293611	A	G	ANK3	0.119718	439879
rs10821729	10:60339415	C	T	ANK3	0.0800805	394075
rs6602391	10:6036069	G	A	RBM17	0.126157	52965
rs7906431	10:60526429	G	A	ANK3	0.152918	207061
rs3134883	10:6058762	G	A	IL2RA	0.166197	3608
rs10994437	10:60628901	G	A	ANK3	0.139638	104589
rs6479726	10:60710353	A	G	ANK3	0.192757	23137
rs1887027	10:6071819	C	T	RBM17	0.146881	17215
rs11817236	10:60742008	A	G	ANK3	0.199195	8518
rs1904405	10:60744574	G	A	ANK3	0.199195	11084
rs2893869	10:60902203	C	T	RHOBTB1	0.160161	99237
rs7913287	10:60922411	G	A	RHOBTB1	0.192757	79029
rs1571026	10:6093062	T	G	RBM17	0.186318	4028
rs3752987	10:6101605	G	A	RBM17	0.207243	12571
rs12256363	10:61079105	T	C	RHOBTB1	0.106237	77665
rs10905818	10:6111836	T	C	RBM17	0.240644	22802
rs2807685	10:61185300	G	T	RHOBTB1	0.119517	183860
rs2139783	10:61301875	G	A	TMEM26	0.0597586	151506
rs1915448	10:61303799	G	A	TMEM26	0.139437	149582
rs3125338	10:61310470	G	A	RHOBTB1	0.0796781	309030
rs10509146	10:61318924	G	A	TMEM26	0.152716	134457
rs1983890	10:6136651	C	T	IL2RA	0.139437	74281
rs2139779	10:61407504	T	C	TMEM26	0.212676	45877
rs4948281	10:61488600	G	A	C10orf107	0.0995976	174329
rs2254096	10:61548401	G	A	TMEM26	0.132797	95020
rs2814025	10:61587284	A	G	C10orf107	0.0531187	75645
rs10509156	10:61691211	T	C	C10orf107	0.313682	28282
rs11257080	10:6175743	G	A	PFKFB3	0.0798793	30809
rs616246	10:6176079	G	A	PFKFB3	0.0798793	31145
rs2588978	10:61799851	T	C	C10orf107	0.139437	136922
rs3886738	10:61804490	G	A	C10orf107	0.0995976	141561
rs2053643	10:61853405	C	T	ARID5B	0.0597586	48279
rs6479776	10:61889131	A	G	ARID5B	0.0663984	12553
rs4948488	10:61925395	C	T	ARID5B	0.0865191	23711
rs17215180	10:61928969	C	T	ARID5B	0.146278	27285
rs7923074	10:61963681	A	C	ARID5B	0.0798793	61997
rs12249208	10:61970253	G	A	ARID5B	0.0798793	68569
rs7922024	10:62003610	C	T	ARID5B	0.119718	101926
rs7087125	10:62013280	C	T	ARID5B	0.0732394	111596
rs41344548	10:62023933	G	A	ARID5B	0.0865191	122249
rs10995014	10:62024323	T	G	ARID5B	0.126358	122639
rs12764378	10:62040245	G	A	ARID5B	0.206036	138561
rs9415636	10:62066427	G	T	ARID5B	0.093159	164743
rs2393728	10:62077496	G	A	ARID5B	0.132998	175812
rs9415637	10:62080506	T	G	ARID5B	0.186117	178822
rs9414761	10:62088897	C	T	ARID5B	0.113078	187213
rs9415646	10:62122257	G	T	RTKN2	0.165996	146587
rs7912580	10:62156213	G	A	RTKN2	0.159356	112631
rs3852410	10:62277804	C	T	RTKN2	0.199195	8960
rs3910172	10:62307749	C	T	RTKN2	0.179276	38905
rs3852421	10:62310220	T	G	ZNF365	0.179276	63972
rs2393881	10:62445884	C	T	ZNF365	0.146278	71692
rs7087514	10:62453266	T	C	ZNF365	0.152918	79074
rs2138555	10:62460735	A	G	ZNF365	0.113078	86543
rs4237288	10:62509351	T	C	ZNF365	0.0665996	135159
rs10995189	10:62518422	G	A	ZNF365	0.0665996	144230
rs12249410	10:62542182	G	T	ZNF365	0.0665996	167990
rs11818514	10:62560402	G	A	ZNF365	0.0599598	186210
rs10822031	10:62601941	A	G	ADO	0.172636	202779
rs2944540	10:62610165	T	C	ADO	0.106237	194555
rs2393904	10:62619566	C	T	ADO	0.106237	185154
rs10761652	10:62637896	G	A	ADO	0.146076	166824
rs7075349	10:62667889	G	A	ADO	0.199195	136831
rs224053	10:62735030	T	G	ADO	0.152716	69690
rs224108	10:62789851	T	C	ADO	0.132797	14869
rs10995307	10:62792482	T	C	ADO	0.185915	12238
rs12262796	10:62798980	T	C	ADO	0.119517	5740
rs10995324	10:62838233	C	T	ADO	0.179276	33513
rs16917743	10:62843899	T	C	EGR2	0.0865191	24732
rs10399991	10:62877428	G	A	ADO	0.126157	72708
rs4746697	10:62884668	C	T	EGR2	0.0798793	65501
rs12764150	10:62904420	T	C	EGR2	0.0732394	85253
rs7069206	10:62937735	A	G	EGR2	0.0531187	118568
rs2500953	10:63004752	C	T	NRBF2	0.0597586	128495
rs2842287	10:63017391	A	G	NRBF2	0.0531187	115856
rs1155233	10:63045475	A	G	NRBF2	0.0531187	87772
rs2842276	10:63063452	G	A	NRBF2	0.0597586	69795
rs10733785	10:63086572	T	C	NRBF2	0.139437	46675
rs7095913	10:63099803	A	G	NRBF2	0.139437	33444
rs2175197	10:63133673	T	C	NRBF2	0.252515	426
rs16913026	10:63143444	G	A	NRBF2	0.192757	10197
rs1009984	10:63156709	T	G	REEP3	0.106237	364692
rs2306263	10:63177655	C	T	REEP3	0.132797	343746
rs4379723	10:63203689	T	C	REEP3	0.205835	317712
rs10822152	10:63287635	A	G	NRBF2	0.152716	154388
rs12261605	10:63440830	T	G	REEP3	0.119517	80571
rs947471	10:6347710	T	C	PFKFB3	0.119517	202776
rs16918506	10:63485742	T	C	NRBF2	0.126157	352495
rs2893922	10:63487259	T	G	JMJD1C	0.0863179	34591
rs2181622	10:6349099	G	A	PFKFB3	0.0796781	204165
rs7082470	10:63517266	G	A	REEP3	0.185915	4135
rs16918708	10:63637907	G	A	REEP3	0.0929577	116506
rs7909797	10:63648325	G	A	NRBF2	0.0796781	NA
rs16918762	10:63671056	C	T	JMJD1C	0.0464789	149206
rs1255487	10:63720130	G	A	JMJD1C	0.0995976	198280
rs3912164	10:63754644	C	T	REEP3	0.0464789	233243
rs3847331	10:63787671	C	T	JMJD1C	0.0331992	265821
rs7083226	10:63799136	C	T	JMJD1C	0.0265594	277286
rs16918876	10:63800868	C	T	JMJD1C	0.0265594	279018
rs10822227	10:63860846	T	G	JMJD1C	0.0199195	338996
rs1916452	10:63889778	T	C	JMJD1C	0.0802817	367928
rs13376794	10:63890396	G	T	JMJD1C	0.0199195	368546
rs10995699	10:63939579	T	C	JMJD1C	0.0132797	417729
rs2256681	10:63953431	G	A	JMJD1C	0.00663984	431581
rs2671541	10:63974160	C	T	JMJD1C	0.00663984	452310
rs1072120	10:63985784	T	C	JMJD1C	0.00663984	463934
rs584724	10:6407324	A	G	PFKFB3	0.119517	262390
rs3793727	10:6466415	A	C	PRKCQ	0.146278	113886
rs6602745	10:6494590	C	T	PRKCQ	0.113078	85711
rs943451	10:6579811	T	C	PRKCQ	0.192757	490
rs2435587	10:6589905	G	A	PRKCQ	0.172636	9604
rs1556003	10:6592658	C	T	PRKCQ	0.146076	12357
rs10996828	10:66016734	A	G	CTNNA3	0.0201207	NA
rs2127611	10:66111401	A	G	CTNNA3	0.0201207	NA
rs10996947	10:66169981	T	G	CTNNA3	0.0201207	NA
rs7081808	10:66212655	C	A	CTNNA3	0.0201207	NA
rs4339947	10:6653523	G	A	PRKCQ	0.165996	73222
rs17374045	10:6655124	G	A	PRKCQ	0.0796781	74823
rs11253853	10:6657274	C	T	PRKCQ	0.106237	76973
rs4311951	10:66760687	A	G	LRRTM3	0.0464789	165349
rs1925568	10:66954939	C	T	LRRTM3	0.0798793	28903
rs17141058	10:6701819	T	G	PRKCQ	0.0531187	121518
rs2306402	10:67175727	C	T	LRRTM3	0.0935614	249691
rs7091132	10:67707282	A	G	DNAJC12	0.167203	130906
rs2273771	10:67838028	G	A	SIRT1	0.179276	46628
rs17712705	10:67863513	A	G	SIRT1	0.199195	21143
rs10997908	10:68021439	G	A	SIRT1	0.152716	136783
rs10823136	10:68095606	T	C	SIRT1	0.179276	210950
rs6480305	10:68119952	C	T	SIRT1	0.165996	235296
rs2673799	10:68144132	C	T	MYPN	0.213883	56235
rs1822281	10:6815884	G	A	SFMBT2	0.0597586	NA
rs10997979	10:68177435	A	G	MYPN	0.206439	89538
rs12773106	10:68199176	C	A	STOX1	0.119517	NA
rs10998022	10:68210229	C	T	SLC25A16	0.106237	317294
rs10740287	10:68214133	G	A	PBLD	0.266197	118916
rs2289804	10:68233275	A	G	DNA2	0.146076	238846
rs9299496	10:68497315	A	G	SLC25A16	0.31328	30208
rs10998238	10:68511518	C	T	SLC25A16	0.206036	16005
rs7091821	10:6856257	T	G	PRKCQ	0.0265594	275956
rs7911579	10:68574793	C	T	SLC25A16	0.179276	47270
rs10998304	10:68583018	C	T	DNA2	0.159356	110897
rs2795886	10:68602958	G	A	TET1	0.0798793	42621
rs4558056	10:68642219	C	T	SLC25A16	0.159356	114696
rs1782322	10:68726568	T	G	STOX1	0.185915	100963
rs10998460	10:68853524	G	A	STOX1	0.172837	25993
rs11818897	10:68856443	G	A	STOX1	0.212676	28912
rs10437542	10:6889011	T	C	SFMBT2	0.0331992	NA
rs2491015	10:69007057	C	T	KIAA1279	0.326761	18254
rs2260294	10:69014392	A	G	SRGN	0.126157	73711
rs2487710	10:69022370	C	A	VPS26A	0.126157	101142
rs10998536	10:69045625	G	A	SRGN	0.272233	42478
rs10998544	10:69054046	G	A	SRGN	0.225755	34057
rs6480379	10:69067826	C	T	SRGN	0.173038	20277
rs11815080	10:69090136	G	A	SRGN	0.40664	2033
rs12437	10:69104309	T	C	VPS26A	0.159356	19203
rs11594657	10:69120660	G	A	HKDC1	0.119517	99672
rs12416288	10:6914751	G	T	SFMBT2	0.0663984	496737
rs5030937	10:69216141	C	T	HKDC1	0.199195	4191
rs17566087	10:69219200	A	G	HKDC1	0.172636	1132
rs4075240	10:69229401	G	A	HKDC1	0.219316	9069
rs10998656	10:69232960	G	A	HKDC1	0.219316	12628
rs1472814	10:69243856	A	G	HKDC1	0.179477	23524
rs2102339	10:69255633	C	T	HK1	0.132797	14351
rs10998691	10:69281510	C	A	SUPV3L1	0.172636	101276
rs10823333	10:69293132	C	T	HKDC1	0.165996	72800
rs7893994	10:69296033	C	T	HK1	0.220724	26049
rs4746841	10:69304756	T	G	HK1	0.172837	34772
rs10159599	10:69312412	G	T	HK1	0.0798793	42428
rs10823340	10:69313380	C	T	HK1	0.186117	43396
rs16926244	10:69322458	C	T	SUPV3L1	0.139437	142224
rs12220752	10:69333047	G	T	HK1	0.119718	63063
rs10159477	10:69340132	G	A	HK1	0.172837	70148
rs10998738	10:69353087	G	T	HK1	0.179477	83103
rs7095140	10:69359356	G	A	HK1	0.166197	89372
rs7921170	10:69372493	C	T	HK1	0.113078	102509
rs2305196	10:69384568	G	A	HK1	0.192757	114584
rs3829185	10:69389563	A	C	TACR2	0.179276	27355
rs7077167	10:69415376	C	A	TSPAN15	0.192555	36089
rs1227940	10:69432191	A	G	HK1	0.0730382	162207
rs1867969	10:69448328	G	A	TSPAN15	0.226157	3137
rs12769200	10:69458028	C	T	TSPAN15	0.273239	6563
rs748276	10:69484595	G	A	TSPAN15	0.0798793	33130
rs716786	10:69487089	C	T	TSPAN15	0.119718	35624
rs1864588	10:69495907	A	G	TSPAN15	0.280282	44442
rs4745990	10:69513940	T	C	TSPAN15	0.333803	62475
rs1237105	10:69538699	G	A	TACR2	0.132797	121781
rs10998852	10:69545511	C	T	HK1	0.0929577	275527
rs190925	10:69561187	G	A	NEUROG3	0.0663984	12235
rs2812545	10:69579981	G	A	C10orf35	0.0730382	50266
rs4746864	10:69581444	C	T	NEUROG3	0.0663984	8022
rs10998872	10:69591994	G	A	TACR2	0.106237	175076
rs2616125	10:69596259	T	G	NEUROG3	0.0663984	22837
rs7915040	10:69597973	T	C	NEUROG3	0.0663984	24551
rs3104050	10:69699002	A	G	C10orf35	0.0597586	68755
rs2616116	10:69703426	C	T	C10orf35	0.0597586	73179
rs2642588	10:69706822	T	G	C10orf35	0.0531187	76575
rs3843584	10:69710969	C	T	COL13A1	0.0796781	90911
rs4620602	10:69749000	A	C	COL13A1	0.0597586	52880
rs7393392	10:69766845	G	T	COL13A1	0.0597586	35035
rs2251820	10:69773575	T	G	COL13A1	0.0597586	28305
rs2763352	10:69811839	G	A	COL13A1	0.179477	9959
rs2486872	10:6983262	T	G	PRKCQ	0.0132797	402961
rs7914023	10:69838871	A	C	COL13A1	0.146278	36991
rs3858160	10:69900382	G	A	H2AFY2	0.0995976	152162
rs3793832	10:69913123	C	T	COL13A1	0.227163	111243
rs4096395	10:69956753	C	T	COL13A1	0.173642	154873
rs3957144	10:69980935	G	T	H2AFY2	0.0863179	71609
rs12569943	10:70029599	T	C	H2AFY2	0.146076	22945
rs10762346	10:70180326	C	T	PPA1	0.179276	53585
rs10823500	10:70245434	A	G	PPA1	0.305433	11523
rs6480448	10:70258487	G	T	PPA1	0.172636	24576
rs12355480	10:70264781	G	T	PPA1	0.192555	30870
rs10999290	10:70354489	A	C	EIF4EBP2	0.152716	49656
rs7073806	10:70513075	A	G	PALD1	0.120121	34308
rs11818368	10:70530851	C	T	PALD1	0.093159	52084
rs10823561	10:70546512	C	T	SGPL1	0.0929577	269393
rs2151963	10:70553033	G	A	ADAMTS14	0.132797	119473
rs4747064	10:70589000	C	T	ADAMTS14	0.159356	83506
rs1334598	10:70591990	C	A	PRF1	0.0663984	10769
rs885822	10:70598821	G	A	ADAMTS14	0.165996	73685
rs1641661	10:70605374	G	A	ADAMTS14	0.179276	67132
rs10999456	10:70654071	C	T	ADAMTS14	0.199195	18435
rs10999459	10:70662675	G	A	ADAMTS14	0.119517	9831
rs4748667	10:7069909	G	A	SFMBT2	0.0199195	341579
rs2024464	10:70708188	A	G	ADAMTS14	0.199396	35682
rs10159685	10:70726045	C	T	ADAMTS14	0.0798793	53539
rs4747089	10:70727157	T	C	ADAMTS14	0.0798793	54651
rs16927852	10:70734402	T	C	ADAMTS14	0.0798793	61896
rs12765664	10:70735022	G	A	SGPL1	0.132797	80883
rs2791188	10:70756382	A	G	TBATA	0.220724	29019
rs10823612	10:70757769	G	A	TBATA	0.179276	27632
rs7093309	10:70805480	G	A	TBATA	0.0796781	20079
rs2688760	10:70815189	C	A	SGPL1	0.199195	716
rs827251	10:70864197	A	G	PCBD1	0.159356	24368
rs10509326	10:70871447	A	G	PCBD1	0.172636	17118
rs827319	10:70922675	A	G	SGPL1	0.132797	106770
rs3740214	10:7097890	A	C	SFMBT2	0.0265594	313598
rs7092652	10:710169	G	A	IDI2	0.127163	315690
rs780664	10:71349416	T	C	SLC29A3	0.199396	30157
rs10999804	10:71420353	C	T	CDH23	0.113078	23433
rs10999892	10:71577120	T	C	CDH23	0.106439	180200
rs3998531	10:71581010	C	T	CDH23	0.106439	184090
rs7092979	10:71595803	G	A	CDH23	0.0997988	198883
rs1625164	10:71669001	G	A	C10orf105	0.0995976	68823
rs7072160	10:71709685	A	G	C10orf105	0.165996	28139
rs10823835	10:71729248	G	A	C10orf105	0.152918	8576
rs6480553	10:71756131	A	C	C10orf54	0.227364	17389
rs10823840	10:71757763	G	A	C10orf54	0.179477	15757
rs9415039	10:71762937	T	C	C10orf54	0.212877	10583
rs10762477	10:71771312	A	G	CDH23	0.366801	374392
rs7917781	10:71777631	T	C	CDH23	0.233199	380711
rs2593163	10:71825769	A	G	CDH23	0.373843	428849
rs10740391	10:71829661	T	C	PSAP	0.146479	21590
rs1900498	10:71843340	A	G	C10orf54	0.200604	69820
rs10823864	10:71891899	C	T	CDH23	0.247082	494979
rs11000078	10:71903514	T	C	CDH23	0.106237	NA
rs751450	10:72001257	A	G	SPOCK2	0.219718	87775
rs17297481	10:72010370	G	A	CHST3	0.172837	45975
rs3780944	10:72098696	A	C	ASCC1	0.353521	118438
rs12257464	10:72180733	A	G	ASCC1	0.132998	36401
rs10823909	10:72229426	T	C	DNAJB12	0.139437	125723
rs16929733	10:72256460	T	C	DNAJB12	0.106237	98689
rs7088870	10:72293555	T	C	MICU1	0.320523	332576
rs10904549	10:725829	C	A	DIP2C	0.0597586	36161
rs4746121	10:72665997	T	G	MICU1	0.380483	39866
rs11000413	10:72782106	A	G	ASCC1	0.18672	NA
rs7079772	10:72980703	A	G	MICU1	0.19336	354572
rs7097287	10:72987624	T	C	CFAP70	0.280282	371240
rs2271911	10:73239235	G	T	CFAP70	0.333602	119629
rs7090105	10:73371787	C	T	CFAP70	0.159356	12923
rs6896	10:73375688	C	T	CAMK2G	0.100604	498903
rs3793663	10:73500425	T	C	CFAP70	0.326962	141561
rs7080350	10:73818085	G	A	CAMK2G	0.313682	56506
rs12572101	10:73840893	T	C	CAMK2G	0.320322	33698
rs2675678	10:73991006	T	C	VCL	0.193561	4187
rs2248737	10:7402880	G	A	SFMBT2	0.139638	8608
rs6480715	10:74088759	G	A	VCL	0.232998	93566
rs2279648	10:74107435	G	T	ADK	0.2666	43767
rs10740423	10:74270917	T	C	VCL	0.214085	275724
rs17682987	10:74332309	T	C	ADK	0.0599598	181107
rs10824198	10:74523474	T	C	ADK	0.159557	372272
rs4746209	10:74612279	G	T	ADK	0.146278	461077
rs2491057	10:7463586	G	A	SFMBT2	0.179276	52098
rs946185	10:74663981	A	G	ADK	0.152918	NA
rs7073316	10:74817041	T	C	KAT6B	0.0929577	7886
rs7091533	10:74822269	C	T	COMTD1	0.119517	413761
rs11001272	10:75063406	A	G	DUSP13	0.386922	45815
rs17688487	10:75087630	G	T	DUSP13	0.253924	21591
rs1259515	10:75261124	C	T	DUSP13	0.373642	151903
rs1259511	10:75313593	A	G	DUSP13	0.340443	204372
rs7912002	10:75453789	G	A	C10orf11	0.185915	22165
rs2043089	10:75474055	C	T	C10orf11	0.192555	42431
rs3887081	10:75565499	G	A	C10orf11	0.139437	133875
rs7898903	10:75709472	C	T	C10orf11	0.126358	277848
rs7093663	10:75861762	G	A	C10orf11	0.0865191	430138
rs1359037	10:75930996	T	C	ZNF503	0.039839	NA
rs7069502	10:76007705	T	G	ZNF503	0.0663984	NA
rs11001611	10:76092617	T	G	C10orf11	0.0599598	NA
rs7910498	10:76110003	T	C	C10orf11	0.0201207	NA
rs12771083	10:76118192	T	C	C10orf11	0.0201207	NA
rs7077442	10:76141722	A	G	C10orf11	0.0201207	NA
rs10824378	10:76169981	G	A	C10orf11	0.0201207	NA
rs10824400	10:76336320	C	T	C10orf11	0.0334004	NA
rs1907322	10:76512491	C	T	C10orf11	0.0201207	NA
rs2637248	10:76513963	A	G	C10orf11	0.0201207	NA
rs9971028	10:768276	C	T	DIP2C	0.106237	78608
rs7918827	10:7697797	C	T	ITIH2	0.0663984	5519
rs12219498	10:77017946	C	T	KCNMA1	0.0201207	NA
rs11001976	10:77027205	T	C	KCNMA1	0.0201207	NA
rs11002051	10:77161634	C	T	KCNMA1	0.139638	476735
rs577360	10:77226353	C	T	KCNMA1	0.093159	412016
rs572093	10:77245229	T	C	KCNMA1	0.0997988	393140
rs6480857	10:77288353	A	C	KCNMA1	0.14004	350016
rs7895108	10:77301700	G	T	KCNMA1	0.307646	336669
rs626860	10:77311218	T	C	KCNMA1	0.0798793	327151
rs35795	10:77421496	T	C	KCNMA1	0.119718	216873
rs35794	10:77421566	G	T	KCNMA1	0.119718	216803
rs12775139	10:77467647	T	C	KCNMA1	0.400201	170722
rs1949352	10:77489764	T	C	KCNMA1	0.212676	148605
rs3127449	10:77509973	A	C	KCNMA1	0.265996	128396
rs11002212	10:77588977	A	G	KCNMA1	0.0798793	49392
