## Supplemental Tables for "Sparse matrix factorization robust to sample sharing across GWAS reveals interpretable genetic components" (part 2 of 3)

### Sheet: Table S5 (continued)
Table S5: SNP-to-gene mappings used in evaluation of GLEANR factors across 137 UKBB traits. Genes were selected using the highest scoring Open Targets gene (Ghoussaini M. et al., 2021), where available. In cases of ties or missing scores, we selected the gene with the smalleset distance to the transcript start site.
rs2619617	10:77633574	C	A	KCNMA1	0.247485	4795
rs7071206	10:77641558	T	C	KCNMA1	0.167002	3189
rs11002322	10:77889895	G	T	DLG5	0.413883	36860
rs1248895	10:77919931	T	G	DLG5	0.360161	6824
rs1366047	10:77944636	C	T	DLG5	0.367002	17881
rs2042867	10:77962484	C	T	RPS24	0.132998	71276
rs2559658	10:77985511	A	G	RPS24	0.180483	48249
rs11594655	10:78154433	A	G	DLG5	0.0798793	227678
rs10509393	10:78167228	G	A	DLG5	0.132998	240473
rs1249159	10:78210343	T	C	RPS24	0.039839	176583
rs1244471	10:7824594	T	C	ATP5C1	0.320121	36447
rs12773521	10:78333438	G	T	RPS24	0.0265594	299678
rs11002508	10:78339769	A	G	RPS24	0.0265594	306009
rs2578118	10:78424815	A	G	RPS24	0.0132797	391055
rs2692723	10:78443150	A	G	RPS24	0.0132797	409390
rs12784427	10:78447740	T	G	RPS24	0.0132797	413980
rs7076085	10:7864309	A	G	TAF3	0.0798793	45812
rs190411	10:78702708	C	T	ZMIZ1	0.0199195	366258
rs12256977	10:78709143	G	A	ZMIZ1	0.0199195	359823
rs11255419	10:7872542	G	A	ATP5C1	0.132797	84395
rs12252014	10:78747374	T	C	ZMIZ1	0.039839	321592
rs7101045	10:78748356	C	A	ZMIZ1	0.039839	320610
rs7084256	10:78929276	T	C	ZMIZ1	0.0464789	139690
rs1561442	10:78949921	G	A	ZMIZ1	0.0531187	119045
rs11255431	10:7900018	A	G	TAF3	0.0732394	81521
rs2027260	10:79008276	A	G	ZMIZ1	0.152716	60690
rs1371104	10:79017810	T	C	ZMIZ1	0.0597586	51156
rs2297922	10:79068488	A	G	ZMIZ1	0.0663984	478
rs704014	10:79073017	A	G	ZMIZ1	0.0865191	4051
rs1269867	10:79089396	C	T	ZMIZ1	0.0865191	20430
rs12256982	10:79105263	C	T	ZMIZ1	0.0798793	36297
rs704004	10:79122211	A	G	ZMIZ1	0.0798793	53245
rs1866159	10:79123326	G	T	ZMIZ1	0.0798793	54360
rs7921677	10:79124449	A	G	ZMIZ1	0.0798793	55483
rs11002846	10:79134804	T	C	ZMIZ1	0.0798793	65838
rs16936901	10:79138318	A	G	ZMIZ1	0.0798793	69352
rs4980032	10:79143698	C	T	ZMIZ1	0.0798793	74732
rs16936991	10:79165198	G	A	ZMIZ1	0.0732394	96232
rs7914926	10:79170941	A	G	ZMIZ1	0.0732394	101975
rs3862511	10:79176690	T	C	ZMIZ1	0.0732394	107724
rs703979	10:79184338	T	C	ZMIZ1	0.0732394	115372
rs2490275	10:79202654	C	T	ZMIZ1	0.0665996	133688
rs1749849	10:79240112	T	C	ZMIZ1	0.192757	171146
rs1536338	10:792438	G	A	LARP4B	0.165996	139383
rs4980054	10:79262084	T	C	PPIF	0.132797	85385
rs1250564	10:79287585	A	C	ZMIZ1	0.186318	218619
rs884889	10:79318128	T	G	PPIF	0.225755	29341
rs12245462	10:79330593	C	T	PPIF	0.119517	16876
rs7077812	10:79336314	T	C	PPIF	0.146076	11155
rs2105461	10:79341922	C	T	PPIF	0.172636	5547
rs753121	10:79354059	C	T	PPIF	0.139638	6590
rs4749378	10:7939477	G	A	TAF3	0.0732394	120980
rs4980071	10:79395980	C	T	ZCCHC24	0.132998	49644
rs2145995	10:79415330	A	G	ZCCHC24	0.192958	30294
rs6480943	10:79449542	G	A	PPIF	0.0796781	102073
rs7910211	10:79468622	T	C	SFTPA2	0.172636	91785
rs10885307	10:79817858	G	T	NUTM2E	0.199195	8881
rs2493719	10:79896305	T	C	SFTPD	0.185915	86309
rs1983775	10:79903819	G	A	TMEM254	0.307042	174827
rs7893241	10:80194582	G	A	TMEM254	0.373441	115936
rs2819941	10:80201265	C	T	ANXA11	0.466801	4307
rs3851059	10:80270902	G	A	ANXA11	0.246881	65330
rs10788546	10:80275098	T	C	MAT1A	0.406439	14560
rs6585989	10:80415005	G	A	FAM213A	0.29336	7176
rs12220655	10:80459310	T	C	TSPAN14	0.347284	5045
rs7080169	10:80472950	G	A	TSPAN14	0.38008	18685
rs1244181	10:8049414	A	G	GATA3	0.132797	4036
rs9665686	10:80542291	C	T	TSPAN14	0.286318	88026
rs1870136	10:80547361	C	T	TSPAN14	0.300604	93096
rs7094314	10:80572206	A	G	TSPAN14	0.266801	117941
rs3802604	10:8060309	G	A	GATA3	0.146278	14931
rs2280015	10:8068975	G	A	GATA3	0.152918	23597
rs11255518	10:8094405	G	T	GATA3	0.0597586	49027
rs1244159	10:8096312	G	A	GATA3	0.0597586	50934
rs11255520	10:8096943	T	C	GATA3	0.0597586	51565
rs11253452	10:812093	G	A	GTPBP4	0.152716	176341
rs10748744	10:81402102	G	A	NRG3	0.00663984	473092
rs1329198	10:81435017	T	C	NRG3	0.00663984	440177
rs17551124	10:81530038	C	T	NRG3	0.0199195	345156
rs10786777	10:81935869	G	A	NRG3	0.0798793	60675
rs1124305	10:82140799	G	A	NRG3	0.0533199	265605
rs12772014	10:82195209	C	A	NRG3	0.0466801	320015
rs2250717	10:8262311	T	C	GATA3	0.039839	216933
rs688413	10:82626140	A	C	NRG3	0.0201207	NA
rs17100892	10:82836329	A	G	NRG3	0.0201207	NA
rs10795620	10:8349261	A	G	GATA3	0.0265594	303883
rs7905426	10:83955838	G	A	GHITM	0.039839	183644
rs3763697	10:83970311	G	A	GHITM	0.0464789	169171
rs12247436	10:84011219	T	C	GHITM	0.139437	128263
rs2152963	10:8405953	G	A	GATA3	0.0796781	360575
rs2646416	10:8410803	C	T	GATA3	0.0265594	365425
rs4933973	10:84199497	C	T	CDHR1	0.380684	4960
rs4933978	10:84211591	G	A	CDHR1	0.440443	17054
rs11817531	10:84221595	G	A	CDHR1	0.320523	27058
rs11200929	10:84227620	G	A	CDHR1	0.18008	33083
rs10736319	10:84244482	T	C	RGR	0.299799	13816
rs17103281	10:84251987	G	T	RGR	0.253924	21321
rs2646425	10:8428424	C	T	GATA3	0.0132797	383046
rs7906260	10:84327578	C	T	CCSER2	0.219316	1008
rs17143655	10:8441597	A	G	GATA3	0.0531187	396219
rs7079593	10:8447911	A	G	GATA3	0.0730382	402533
rs4747793	10:8450828	T	C	GATA3	0.0597586	405450
rs10887329	10:84596799	A	G	CCSER2	0.0995976	268213
rs7095711	10:8465260	G	A	GATA3	0.0597586	419882
rs10509498	10:84701329	G	A	CCSER2	0.0995976	372743
rs12785018	10:8473385	C	T	GATA3	0.112877	428007
rs10905390	10:8495732	A	G	GATA3	0.00663984	450354
rs10795651	10:8506952	G	A	GATA3	0.0863179	461574
rs7089484	10:8516613	C	T	GATA3	0.00663984	471235
rs7894791	10:8549406	C	A	GATA3	0	NA
rs2280011	10:85605340	A	G	GRID1	0.140845	NA
rs12763937	10:85743264	C	A	GRID1	0.160966	NA
rs1106789	10:85793652	A	G	GRID1	0.0201207	NA
rs7075405	10:85848991	G	A	GRID1	0.0603622	NA
rs4325261	10:85874776	T	C	GRID1	0.0201207	492019
rs5027573	10:86131515	C	T	GRID1	0.0665996	235280
rs17319891	10:86135559	G	A	GRID1	0.0865191	231236
rs17320915	10:86208868	G	A	GRID1	0.0798793	157927
rs745272	10:86223503	T	C	GRID1	0.0665996	143292
rs7910940	10:8624045	C	T	GATA3	0	NA
rs1947568	10:86259071	A	G	OPN4	0.0796781	395447
rs2607863	10:86264686	T	C	GRID1	0.0732394	102109
rs2814320	10:86302046	A	G	GRID1	0.0798793	64749
rs6586006	10:86345591	C	T	GRID1	0.206036	21204
rs10749537	10:86351446	C	T	WAPAL	0.0995976	170346
rs10788507	10:86442541	C	T	WAPAL	0.173441	79251
rs10887625	10:86581254	C	A	OPN4	0.179276	73264
rs17221428	10:866232	G	T	GTPBP4	0.126157	122202
rs10887632	10:86638238	G	A	LDB3	0.253722	28547
rs1986382	10:86686497	G	T	LDB3	0.267606	19712
rs7908765	10:86729049	G	A	BMPR1A	0.152716	27552
rs12415784	10:86812970	T	C	GLUD1	0.207243	281873
rs4933414	10:86820925	A	G	BMPR1A	0.119718	64324
rs11202308	10:87039853	T	G	NUTM2A	0.159356	185595
rs4933426	10:87058963	T	C	FAM25A	0.160362	38669
rs7081609	10:87180205	T	C	FAM35A	0.239034	86044
rs7093841	10:87201095	A	G	NUTM2A	0.159356	24353
rs11202426	10:87500952	G	T	MINPP1	0.172636	3923
rs11202472	10:87617195	G	T	PAPSS2	0.139437	42418
rs7082207	10:87696981	G	A	PAPSS2	0.106439	37368
rs7898500	10:87713720	A	G	PAPSS2	0.3	54107
rs17702687	10:87826220	C	T	ATAD1	0.139638	15141
rs17102281	10:87842502	A	G	ATAD1	0.0663984	1141
rs10887758	10:87843558	T	C	ATAD1	0.0663984	2197
rs11202596	10:87887397	G	A	ATAD1	0.0995976	46036
rs1234214	10:87938433	C	A	ATAD1	0.0929577	97072
rs17346680	10:87977344	G	A	PAPSS2	0.0663984	317731
rs644205	10:87986057	G	A	KLLN	0.0531187	122524
rs1360950	10:88020393	G	A	ATAD1	0.0663984	179032
rs4934374	10:88026196	A	G	KLLN	0.0464789	162663
rs11202633	10:88026596	C	T	KLLN	0.0464789	163063
rs41418344	10:88031397	C	T	KLLN	0.0464789	167864
rs624084	10:88031841	C	T	KLLN	0.0464789	168308
rs7079271	10:88073550	G	A	PTEN	0.0663984	210912
rs2184697	10:88092058	T	G	KLLN	0.0929577	228525
rs1981150	10:88094358	C	T	KLLN	0.0730382	230825
rs10788582	10:88100777	C	T	KLLN	0.0597586	237244
rs9325599	10:88133857	T	C	PTEN	0.0796781	271219
rs575865	10:88159248	C	T	KLLN	0.0265594	295715
rs670472	10:88253432	G	T	RNLS	0.112877	331098
rs999952	10:88276923	G	A	RNLS	0.0466801	307607
rs2162361	10:88287952	C	T	LIPN	0.192555	472030
rs11594050	10:88333541	C	T	RNLS	0.0798793	250989
rs3781201	10:88335677	A	G	LIPN	0.132797	424305
rs10788606	10:88538170	G	A	LIPN	0.265594	221812
rs2576178	10:88583641	A	G	RNLS	0.179477	889
rs861507	10:88650606	C	T	LIPN	0.305433	109376
rs10788613	10:88786298	C	T	LIPN	0.325352	26316
rs303528	10:88807150	A	G	LIPM	0.207243	4420
rs4934433	10:88981196	C	A	FAS	0.272233	27383
rs7910825	10:88983584	G	A	ACTA2	0.219316	7755
rs9658702	10:88997488	G	A	FAS	0.265795	43675
rs1937339	10:89056218	G	T	ACTA2	0.126157	64879
rs10509563	10:89067359	A	G	FAS	0.185915	113546
rs1892337	10:89080537	G	A	ACTA2	0.172636	89198
rs7094057	10:89097441	C	T	CH25H	0.212475	109876
rs2841027	10:89111415	A	C	LIPA	0.119517	303142
rs10887921	10:89165910	T	G	LIPA	0.152716	248647
rs10788636	10:89184902	C	A	LIPA	0.152716	229655
rs12245538	10:89199008	G	A	LIPA	0.132797	215549
rs2243547	10:89250722	A	C	LIPA	0.433602	163835
rs1888923	10:89311193	G	T	IFIT3	0.172636	16114
rs304447	10:89419047	T	C	IFIT5	0.219316	4479
rs1331147	10:89464572	G	T	SLC16A12	0.287525	92069
rs304466	10:89513997	G	T	LIPA	0.159356	99440
rs7093575	10:89526685	C	A	LIPA	0.119517	112128
rs17480179	10:89566630	A	C	KIF20B	0.126157	134960
rs1359624	10:89635671	T	C	PANK1	0.206036	9571
rs1048057	10:89711077	A	C	KIF20B	0.252314	9487
rs41524248	10:89755927	A	G	PANK1	0.119517	110685
rs10881684	10:89833412	G	T	PANK1	0.132797	188170
rs10881703	10:89883365	C	T	PANK1	0.0995976	238123
rs2589561	10:9004682	A	G	GATA3	0.0663984	NA
rs7911413	10:90380155	C	T	HTR7	0	477884
rs1274352	10:90486793	A	C	HTR7	0.0199195	371246
rs7094359	10:90545153	A	C	HTR7	0.0265594	312886
rs1274393	10:90592942	G	A	HTR7	0.0597586	265097
rs1539719	10:90674977	T	C	RPP30	0.100201	196975
rs12411907	10:9075953	G	A	GATA3	0.0132797	NA
rs10881850	10:90910571	G	A	RPP30	0.21992	38619
rs7896199	10:90931315	A	C	PCGF5	0.139437	231697
rs10905511	10:9093147	G	A	GATA3	0.039839	NA
rs6583748	10:91046457	T	G	PCGF5	0.0531187	116555
rs7905276	10:91051350	C	T	PCGF5	0.0531187	111662
rs12777523	10:91051589	A	G	PCGF5	0.0531187	111423
rs12572050	10:91108061	C	T	PCGF5	0.0597586	54951
rs7098281	10:91147852	G	T	PCGF5	0.0663984	15160
rs7098220	10:91148075	A	G	ANKRD1	0.0995976	226988
rs11186478	10:91166943	G	A	PCGF5	0.0663984	3931
rs7899233	10:91173180	A	G	PCGF5	0.0663984	10168
rs12773770	10:91200122	C	T	PCGF5	0.0730382	37110
rs2631681	10:91273186	C	T	PCGF5	0.0732394	110174
rs12355866	10:91416661	A	G	HECTD2	0.166197	7381
rs3904193	10:91527823	G	T	HECTD2	0.172636	118543
rs4933672	10:91594932	C	T	TNKS2	0.193159	203494
rs17565737	10:91602068	C	T	TNKS2	0.119517	196358
rs1044563	10:91630392	C	T	PPP1R3C	0.132797	2679
rs11592233	10:91688048	A	G	TNKS2	0.192757	110378
rs7073486	10:91692384	C	T	TNKS2	0.260362	106042
rs11186662	10:91698348	G	A	HHEX	0.0796781	NA
rs17347197	10:91775436	G	A	TNKS2	0.10664	22990
rs2258946	10:91864915	G	A	TNKS2	0.206237	66489
rs12416560	10:91932083	A	G	BTAF1	0.273239	8313
rs17145395	10:9200720	T	C	GATA3	0.0199195	NA
rs2048901	10:92018512	A	C	BTAF1	0.179477	94742
rs10882018	10:92052648	T	C	CPEB3	0.113078	238430
rs7071217	10:92179405	T	C	2024-03-05	0.152716	111762
rs730075	10:92290704	A	G	2024-03-05	0.172636	463
rs10882052	10:92378516	C	T	CPEB3	0.21328	87438
rs4749844	10:9244605	T	C	GATA3	0.00663984	NA
rs11187009	10:92457281	G	A	HHEX	0.126157	232674
rs11253517	10:924584	G	A	LARP4B	0.245875	7237
rs6583815	10:92478045	A	G	KIF11	0.0929577	96060
rs12256435	10:92593521	G	T	HHEX	0.24668	96434
rs11187094	10:92608421	G	A	KIF11	0.0798793	34316
rs7911264	10:92677094	T	C	HHEX	0.185915	12861
rs2497351	10:92760589	T	C	HHEX	0.212475	70634
rs2497337	10:92780529	C	T	HHEX	0.179276	90574
rs7909534	10:92785774	G	A	HHEX	0.139437	95819
rs7916038	10:92833650	G	A	HHEX	0.199195	143695
rs1924512	10:9286149	A	G	GATA3	0.0464789	NA
rs11593751	10:92875313	C	T	HHEX	0.0929577	185358
rs11187240	10:93011739	A	G	EXOC6	0.0599598	184908
rs2486687	10:93018526	T	C	EXOC6	0.0599598	191695
rs835264	10:93026099	T	C	EXOC6	0.0997988	199268
rs856534	10:93050908	G	A	CYP26C1	0.146076	9890
rs17465590	10:93080319	A	G	HHEX	0.119517	390364
rs10882140	10:93082456	G	T	MYOF	0.0863179	399878
rs17108179	10:93106921	A	C	MYOF	0.0665996	375413
rs10882146	10:93108697	T	C	CYP26A1	0.0597586	35222
rs1927464	10:93117407	A	G	CYP26A1	0.0597586	43932
rs4144915	10:93188996	T	C	CYP26A1	0.0531187	115521
rs913419	10:93198426	G	A	FRA10AC1	0.0663984	NA
rs7915543	10:93222132	C	A	CYP26A1	0.106237	148657
rs1927465	10:93236765	C	T	MYOF	0.0995976	245569
rs7091432	10:93259118	C	A	CYP26A1	0.0796781	185643
rs1323689	10:93281012	G	A	CYP26A1	0.0995976	207537
rs11597002	10:93286777	G	A	CYP26A1	0.106237	213302
rs2761312	10:93292505	T	C	MYOF	0.173441	189829
rs2761320	10:93302111	T	C	CYP26A1	0.0863179	228636
rs2761286	10:93310280	A	G	MYOF	0.173642	172054
rs11596560	10:93314655	A	G	MYOF	0.0665996	167679
rs10786089	10:93338387	T	C	MYOF	0.327364	143947
rs720183	10:93391865	C	T	MYOF	0.192757	90469
rs3850695	10:93405076	C	T	MYOF	0.113078	77258
rs10509657	10:93417176	T	C	MYOF	0.0997988	65158
rs7917033	10:93490400	C	T	FFAR4	0.159356	76265
rs10882265	10:93543277	C	A	FFAR4	0.185915	23388
rs17108951	10:93568309	A	G	PDE6C	0.132797	44228
rs12219199	10:93572760	C	T	FFAR4	0.0865191	6095
rs11187533	10:93586583	C	T	FFAR4	0.179477	19918
rs2857293	10:93621212	G	A	PDE6C	0.0865191	8675
rs3781273	10:93643216	A	G	FRA10AC1	0.340241	59376
rs7098209	10:93715713	T	C	FRA10AC1	0.226157	13121
rs1924700	10:93805643	C	A	LGI1	0.0597586	47803
rs7068140	10:93851221	C	T	SLC35G1	0.165996	42752
rs10882372	10:93965928	C	T	PLCE1	0.179276	28003
rs2182093	10:94028220	G	A	PLCE1	0.159557	34289
rs12771776	10:94040930	T	C	PLCE1	0.0798793	46999
rs7084497	10:94047947	G	A	PLCE1	0.119718	54016
rs2901761	10:94135370	G	A	PLCE1	0.0665996	141439
rs3861986	10:94150440	A	G	FRA10AC1	0.067002	447848
rs12244826	10:94186228	T	G	PLCE1	0.140443	192297
rs2797986	10:94191352	C	T	NOC3L	0.139437	171607
rs2689698	10:94195090	G	A	NOC3L	0.112877	167869
rs11187815	10:94211564	G	A	HELLS	0.139437	333765
rs11187828	10:94235822	A	C	TBC1D12	0.0730382	166719
rs11187830	10:94238422	C	T	NOC3L	0.172636	124537
rs2274222	10:94254414	C	T	PLCE1	0.214286	260483
rs3740360	10:94265734	A	C	PLCE1	0.287123	271803
rs2077218	10:94311804	G	A	TBC1D12	0.146076	90737
rs17109928	10:94338336	T	G	NOC3L	0.192757	24623
rs7081265	10:94365892	C	T	NOC3L	0.299799	2933
rs10882460	10:94451757	A	G	TBC1D12	0.199396	49216
rs11187969	10:94471412	G	A	HELLS	0.179276	73917
rs717238	10:94681543	C	T	CYP2C18	0.287324	2186
rs12243416	10:94694399	G	A	NOC3L	0.21992	331440
rs7896133	10:94704973	G	A	ACSM6	0.132797	489227
rs1409655	10:94706321	G	T	CYP2C19	0.21992	56360
rs4388808	10:94776299	A	G	HELLS	0.152716	230970
rs12572351	10:94943463	G	A	CYP2C19	0.25996	180782
rs9332169	10:94971553	A	G	CYP2C9	0.260161	32895
rs1934967	10:94981669	C	T	CYP2C8	0.132797	87828
rs9332222	10:94984307	G	A	HELLS	0.112877	438978
rs9332235	10:94988148	G	A	CYP2C18	0.0869215	304419
rs1934976	10:95009765	C	T	CYP2C8	0.140241	59732
rs11572177	10:95037513	T	C	CYP2C8	0.360765	31984
rs7073515	10:95049403	G	A	CYP2C8	0.0997988	20094
rs12771349	10:95238436	C	T	PDLIM1	0.286922	52576
rs2026679	10:95262370	A	G	PDLIM1	0.259759	28642
rs12761249	10:95271959	A	C	PDLIM1	0.253119	19053
rs1471730	10:95287443	C	T	PDLIM1	0.113078	3569
rs1328599	10:95294018	G	T	PDLIM1	0.132797	3006
rs12778481	10:95297114	G	A	PDLIM1	0.172636	6102
rs10509694	10:95307050	T	C	SORBS1	0.0730382	254364
rs1410600	10:95310937	C	T	SORBS1	0.0798793	250477
rs4145905	10:95313722	A	G	PDLIM1	0.0929577	22710
rs726175	10:95346272	C	T	SORBS1	0.241046	215142
rs7074761	10:95456173	A	G	SORBS1	0.200604	105241
rs998292	10:95478037	A	G	SORBS1	0.119718	83377
rs943346	10:95494548	C	T	SORBS1	0.0798793	66866
rs11188337	10:95506817	G	A	SORBS1	0.11328	54597
rs4357625	10:95540371	T	C	SORBS1	0.0865191	21043
rs4918948	10:95556283	C	T	ENTPD1	0.0995976	155496
rs12248661	10:95568454	T	C	TCTN3	0.320121	125689
rs12354465	10:95573701	G	A	TCTN3	0.280483	120442
rs493193	10:95579681	C	A	TCTN3	0.172636	114462
rs11595248	10:95680402	G	A	TCTN3	0.380684	13741
rs3934409	10:95734387	C	T	ENTPD1	0.453521	22608
rs17111156	10:95824787	A	G	ENTPD1	0.179477	113008
rs10882684	10:95896530	C	T	ENTPD1	0.300201	184751
rs12263592	10:96091675	G	A	CC2D2B	0.106237	184072
rs11188604	10:96102823	T	G	ZNF518A	0.159557	26892
rs17476930	10:96161502	T	G	ZNF518A	0.0798793	31787
rs10748663	10:96187285	C	A	TCTN3	0.214085	493142
rs10882744	10:96211302	T	C	BLNK	0.0798793	60285
rs1902708	10:96244776	C	T	DNTT	0.165996	59633
rs2146390	10:96290759	T	C	DNTT	0.119517	13650
rs10748672	10:96357304	C	T	TLL2	0.0929577	156622
rs7070979	10:96410837	C	T	DNTT	0.106237	106428
rs1132913	10:96520863	C	T	TM9SF3	0.340644	66589
rs10736113	10:96553134	C	T	TM9SF3	0.240845	34318
rs10882829	10:96621888	A	G	TM9SF3	0.220724	34436
rs7894214	10:96634172	G	A	LCOR	0.0863179	198082
rs7920142	10:96669837	G	A	PIK3AP1	0.179477	50677
rs1172480	10:96717500	T	G	PIK3AP1	0.41328	3014
rs17485349	10:96774459	C	A	PIK3AP1	0.0995976	53945
rs12242330	10:96836296	G	A	PIK3AP1	0.0995976	115782
rs7911787	10:96859811	T	G	LCOR	0.0798793	27557
rs12773769	10:97072940	A	G	SLIT1	0.214085	113019
rs2817657	10:97146231	T	C	SLIT1	0.0798793	39728
rs1565495	10:97179050	C	A	FRAT2	0.139437	155679
rs7894232	10:97195842	G	A	RRP12	0.152716	230234
rs1468069	10:97229002	A	C	ARHGAP19	0.353521	63671
rs793514	10:97229494	T	C	ARHGAP19	0.159557	63179
rs11189119	10:97307532	C	T	ARHGAP19	0.199195	14859
rs10882904	10:97355926	A	G	RRP12	0.252918	70150
rs2297990	10:97367166	G	A	RRP12	0.199396	58910
rs7089713	10:97513186	T	C	RRP12	0.185915	87110
rs11189258	10:97524652	T	G	MMS19	0.25996	25858
rs12416267	10:97584164	G	A	HOGA1	0.199195	159
rs2275049	10:97602350	C	A	HOGA1	0.139638	18027
rs3750612	10:97757598	A	G	ZFYVE27	0.373843	20477
rs522110	10:98013128	A	G	R3HCC1L	0.159356	121496
rs1867075	10:98040067	G	A	CRTAC1	0.126157	9239
rs4522104	10:98127275	A	C	R3HCC1L	0.199195	7349
rs2095365	10:98150276	C	T	R3HCC1L	0.286519	15652
rs10786408	10:98271637	T	C	LOXL4	0.172636	3443
rs4919201	10:98285171	A	G	R3HCC1L	0.126157	150547
rs7895376	10:98290924	T	C	R3HCC1L	0.139437	156300
rs4919218	10:98351635	T	C	HPS1	0.159356	95328
rs11189569	10:98356440	T	C	HPS1	0.232998	90523
rs7098680	10:98392601	A	G	HPS1	0.20664	54362
rs7914401	10:98404171	T	C	PYROXD2	0.400402	11011
rs2764820	10:98483522	C	T	HPS1	0.0863179	36559
rs528339	10:98672342	A	G	HPSE2	0.0732394	NA
rs17110694	10:98695597	T	C	HPS1	0.0331992	248634
rs7078565	10:98849601	C	T	HPSE2	0.0334004	386261
rs947542	10:98902081	G	A	HPSE2	0.172837	333781
rs7900854	10:99036692	C	T	HPSE2	0.166197	199170
rs2862450	10:99044513	C	T	HPSE2	0.0599598	191349
rs4450116	10:99210842	T	C	HPSE2	0.212676	25020
rs4144925	10:99291221	C	T	CNNM1	0.0597586	38135
rs10883318	10:99306683	G	A	HPSE2	0.126157	70821
rs17568778	10:99368605	C	A	CNNM1	0.0798793	39249
rs10509735	10:99372525	A	C	HPSE2	0.126157	136663
rs2298316	10:99387935	G	A	CNNM1	0.31328	58579
rs11592057	10:99392434	T	C	CNNM1	0.0798793	63078
rs10748774	10:99394683	G	A	NKX2-3	0.0863179	138259
rs2490288	10:99453496	T	C	GOT1	0.146076	22872
rs17111730	10:99460717	A	G	GOT1	0.0597586	30093
rs9663861	10:99490646	G	A	NKX2-3	0.0597586	42296
rs11190117	10:99496821	G	T	NKX2-3	0.0597586	36121
rs10883367	10:99528233	T	C	NKX2-3	0.132797	4709
rs7068266	10:99542500	G	T	GOT1	0.0863179	111876
rs7091572	10:99568094	T	C	NKX2-3	0.0597586	35152
rs12268645	10:99568261	G	T	NKX2-3	0.0597586	35319
rs4919355	10:99582345	T	C	GOT1	0.0929577	151721
rs17112021	10:99583969	T	G	COX15	0.14668	148158
rs12573087	10:99587445	T	C	ENTPD7	0.0730382	72064
rs12573409	10:99588586	T	C	CWF19L1	0.0796781	NA
rs4919360	10:99600108	G	A	COX15	0.21992	132019
rs880568	10:99612654	T	C	COX15	0.146076	119473
rs17494319	10:99613972	C	T	SLC25A28	0.219718	8821
rs2281636	10:99732646	T	G	COX15	0.293763	519
rs767844	10:99740715	A	G	ABCC2	0.139437	41925
rs17112219	10:99754462	G	A	COX15	0.133199	22335
rs2804397	10:99799658	A	G	ABCC2	0.307445	17018
rs4148394	10:99812586	A	C	ABCC2	0.387324	29946
rs3740063	10:99850966	A	G	DNMBP	0.333199	158981
rs11190338	10:99953497	C	T	DNMBP	0.093159	56450
rs9888170	11:10007469	A	C	SBF2	0.126358	297408
rs10894469	11:100114539	A	C	CNTN5	0.0201207	NA
rs11223168	11:100191133	A	G	CNTN5	0.132797	NA
rs1452575	11:100192693	T	G	CNTN5	0.0201207	NA
rs17272751	11:10026100	A	G	ADM	0.0929577	278973
rs17094869	11:100316717	C	T	CNTN5	0.0201207	NA
rs1942109	11:100474255	T	C	ARHGAP42	0.039839	213033
rs1939308	11:100550697	T	G	ARHGAP42	0.0464789	136591
rs650297	11:100578411	T	G	ARHGAP42	0.119517	108877
rs11224302	11:100585873	C	T	ARHGAP42	0.0995976	101415
rs11224313	11:100601557	G	A	ARHGAP42	0.0663984	85731
rs684792	11:100604278	C	T	ARHGAP42	0.0531187	83010
rs583366	11:100627618	A	C	ARHGAP42	0.0597586	59670
rs947866	11:100638798	C	T	ARHGAP42	0.0597586	48490
rs2036419	11:100642522	A	G	ARHGAP42	0.0597586	44766
rs7942556	11:100663901	T	C	ARHGAP42	0.185915	23387
rs6590809	11:100689788	G	T	ARHGAP42	0.093159	2500
rs17712139	11:100696834	A	G	ARHGAP42	0.179477	9546
rs11224435	11:100762933	A	G	ARHGAP42	0.113078	75645
rs622675	11:100789992	G	A	ARHGAP42	0.0732394	102704
rs561267	11:100835049	A	G	ARHGAP42	0.113078	147761
rs3858414	11:100849377	G	T	ARHGAP42	0.126358	162089
rs649512	11:100888116	C	A	ARHGAP42	0.0599598	200828
rs4754708	11:100888303	A	G	ARHGAP42	0.0865191	201015
rs523332	11:101003588	T	G	PGR	0.0995976	126225
rs639838	11:101023435	G	A	PGR	0.0995976	106378
rs518162	11:101129770	A	G	PGR	0.0865191	43
rs4121835	11:101224110	A	G	PGR	0.0531187	94297
rs7934208	11:101502044	C	T	TRPC6	0.159557	370518
rs7129531	11:10152900	C	T	ADM	0.165996	152173
rs11224826	11:101538987	A	C	TRPC6	0.106439	333575
rs11224923	11:101649613	G	A	TRPC6	0.152918	222949
rs1938859	11:101676992	T	C	TRPC6	0.126358	195570
rs11225017	11:101816999	C	T	TRPC6	0.0798793	55563
rs1661409	11:101904932	G	A	ANGPTL5	0.192757	11590
rs12420608	11:102121618	A	G	YAP1	0.093159	11171
rs1822293	11:10217427	A	G	ADM	0.292153	87646
rs11605954	11:102178490	G	A	YAP1	0.160362	68043
rs10501995	11:102199630	A	G	YAP1	0.0933602	89183
rs2604532	11:102279757	A	G	BIRC2	0.126157	67454
rs3758841	11:102332120	T	C	BIRC2	0.172837	15091
rs637708	11:102358477	A	G	TMEM123	0.199195	111907
rs10895290	11:102360995	G	A	BIRC2	0.332998	13784
rs667755	11:102457010	G	A	TMEM123	0.179477	13374
rs1784411	11:102582119	C	T	MMP7	0.106237	51369
rs17098913	11:102607869	C	T	MMP10	0.152716	172759
rs2509119	11:103065799	C	A	DCUN1D5	0.146278	26395
rs11225545	11:103083390	G	A	DCUN1D5	0.126761	8804
rs17372721	11:103084362	C	A	DCUN1D5	0.139638	7832
rs4076050	11:10310023	C	T	SBF2	0.185915	5146
rs11042727	11:10311836	A	G	ADM	0.172636	6763
rs313396	11:103322359	C	A	MMP3	0.0929577	478750
rs7931906	11:103335735	C	T	DCUN1D5	0.0734406	243541
rs2957705	11:10354352	C	T	AMPD3	0.0798793	46039
rs1349326	11:10354873	G	A	ADM	0.165996	49800
rs2923088	11:10375793	C	T	AMPD3	0.146278	67480
rs974819	11:103789839	T	C	DDI1	0.0331992	246801
rs12295427	11:103850946	C	T	DDI1	0.039839	185694
rs545643	11:103922306	A	G	PDGFD	0.172837	242073
rs4909926	11:10395707	G	A	MRVI1	0.165996	298281
rs11226106	11:103992206	G	T	PDGFD	0.159557	172173
rs629720	11:103994207	G	A	PDGFD	0.093159	170172
rs10743138	11:10401382	C	A	RNF141	0.0995976	139848
rs361315	11:104053848	C	T	PDGFD	0.113078	110531
rs7123414	11:10410287	C	T	AMPD3	0.0997988	101974
rs2012496	11:104348115	C	T	CASP4	0.0796781	NA
rs11042805	11:10441702	A	G	MRVI1	0.106237	252286
rs1487705	11:104471245	T	C	CASP4	0.0531187	498121
rs4909932	11:10454420	A	G	AMPD3	0.199396	146107
rs1200618	11:104729157	A	G	CASP4	0.139437	240209
rs17401498	11:10477925	C	T	MRVI1	0.132797	216063
rs7125888	11:10488725	T	C	MRVI1	0.106237	205263
rs682708	11:105837477	A	G	GRIA4	0.0533199	227483
rs599980	11:105848618	A	G	MSANTD4	0.126157	173785
rs637569	11:105855227	G	A	MSANTD4	0.139437	167176
rs7115735	11:10603599	C	T	MRVI1	0.286519	90389
rs10902073	11:1060934	C	A	CD151	0.112877	228047
rs4910163	11:10617425	G	A	MRVI1	0.28008	76563
rs4442541	11:10647625	A	G	MRVI1	0.374044	46363
rs4909943	11:10648526	A	G	MRVI1	0.200604	45462
rs12284877	11:106519926	T	C	KBTBD3	0.00663984	442467
rs11227097	11:106539251	T	C	KBTBD3	0.00663984	461792
rs881870	11:10667715	A	G	MRVI1	0.313682	26273
rs2046682	11:106807306	G	A	GUCY1A2	0.0599598	211170
rs10743145	11:10683873	A	G	MRVI1	0.280483	10115
rs7943998	11:106845153	A	C	GUCY1A2	0.0665996	173323
rs10840471	11:10689228	G	T	MRVI1	0.274044	4760
rs2156589	11:106909392	C	T	CWF19L2	0.0929577	NA
rs11212035	11:107116867	G	A	CWF19L2	0.126157	340958
rs1490936	11:107197261	C	A	CWF19L2	0.152716	260564
rs10502084	11:107197961	C	T	CWF19L2	0.0863179	259864
rs726073	11:107217145	A	G	CWF19L2	0.152716	240680
rs12801193	11:107261779	G	A	CWF19L2	0.172636	196046
rs11212206	11:107404525	G	A	CWF19L2	0.239638	53300
rs533757	11:107526861	T	C	ALKBH8	0.360362	38881
rs621334	11:107780369	G	A	SLN	0.220322	60676
rs12286870	11:107905941	C	T	SLC35F2	0.192757	22352
rs4753826	11:107987916	T	C	CUL5	0.146076	20982
rs7943669	11:108002680	T	C	KDELC2	0.185915	495704
rs12418162	11:108015265	G	A	ACAT1	0.126358	101430
rs12807544	11:108114537	C	T	ACAT1	0.279678	2158
rs3741049	11:108139200	G	A	ACAT1	0.192757	22505
rs10890818	11:108142366	A	G	KDELC2	0.192555	356018
rs4754298	11:108152557	G	A	ATM	0.373441	70487
rs10890838	11:108432578	C	T	KDELC2	0.152716	65806
rs11212676	11:108490851	G	A	KDELC2	0.298994	7533
rs10749920	11:108512949	A	G	EXPH5	0.285714	80819
rs2852183	11:108539534	C	T	KDELC2	0.232394	41150
rs7119814	11:108565919	C	T	KDELC2	0.139437	67535
rs2640737	11:108591810	T	C	KDELC2	0.179276	93426
rs7122442	11:108607413	A	G	EXPH5	0.132797	13645
rs7109947	11:10865747	T	C	ZBED5	0.159356	6951
rs7126003	11:10866886	C	T	ZBED5	0.146076	8090
rs10749925	11:108692622	C	T	DDX10	0.159557	27564
rs2186673	11:109414793	G	A	C11orf87	0.0663984	7397
rs493951	11:10943128	T	C	ZBED5	0.0531187	84332
rs7113219	11:110073246	T	C	ZC3H12C	0.185915	20146
rs10789752	11:110109220	T	C	ZC3H12C	0.34004	15828
rs653992	11:110148206	C	T	ZC3H12C	0.186117	54814
rs898845	11:110182165	G	A	ZC3H12C	0.119517	88773
rs1676533	11:110315726	G	A	RDX	0.172636	19014
rs1596294	11:110382570	A	G	FDX1	0.199396	47378
rs755128	11:110465458	G	A	FDX1	0.293561	35510
rs7930277	11:110465865	T	C	FDX1	0.200201	35917
rs7111728	11:110599386	C	A	FDX1	0.0995976	169438
rs17111539	11:110613827	C	A	FDX1	0.152918	183879
rs4937385	11:110773809	T	C	ARHGAP20	0.0597586	60620
rs10789802	11:110915547	C	T	ARHGAP20	0.0663984	202358
rs7941660	11:110983124	T	C	C11orf53	0.0331992	262601
rs978769	11:111017760	C	T	C11orf53	0.0331992	227965
rs11605124	11:111063494	G	A	C11orf53	0.039839	182231
rs1400759	11:111094391	A	C	C11orf53	0.0464789	151334
rs6484689	11:11121483	T	C	CSNK2A3	0.0331992	231767
rs4309189	11:111270951	C	T	C11orf53	0.159557	25226
rs7929013	11:111330441	C	A	COLCA2	0.240443	31895
rs10502141	11:111350829	C	A	C11orf53	0.106237	105104
rs1815950	11:111357325	C	T	POU2AF1	0.353722	98305
rs2282637	11:111357373	G	A	COLCA2	0.0995976	58827
rs7115223	11:111411329	T	C	POU2AF1	0.0798793	44301
rs10891266	11:111429800	C	A	COLCA2	0.126157	131254
rs614725	11:111540108	T	G	DIXDC1	0.119517	387036
rs7128353	11:111668151	T	C	SIK2	0.212676	65702
rs585149	11:111724465	A	G	PPP2R1B	0.179276	41924
rs7945387	11:111946958	C	T	DLAT	0.360563	78450
rs11821811	11:111979050	C	T	DLAT	0.160362	46358
rs476581	11:112018930	C	T	PIH1D2	0.220724	55344
rs4025979	11:112082112	G	A	C11orf57	0.139638	8026
rs11214093	11:112121869	C	T	IL18	0.31328	42227
rs243908	11:112135216	A	G	BCO2	0.360362	40294
rs7130631	11:11219592	C	T	CSNK2A3	0.0464789	133658
rs975020	11:112223764	G	A	IL18	0.199396	59668
rs4937300	11:112347374	C	T	IL18	0.38672	183278
rs12364474	11:112353323	T	C	BCO2	0.0929577	177813
rs10891352	11:112391912	C	T	PLET1	0.0464789	131052
rs11214189	11:112393678	C	T	IL18	0.153119	229582
rs1000625	11:112420946	T	G	IL18	0.0730382	256850
rs11214218	11:112470475	G	A	PLET1	0.039839	209615
rs7130293	11:112480363	C	T	IL18	0.0531187	316267
rs12361507	11:112490410	G	T	PLET1	0.0331992	229550
rs1945114	11:112532184	G	T	PLET1	0.0331992	271324
rs1557414	11:112591496	A	G	PLET1	0.0199195	330636
rs7129389	11:112594074	T	G	PLET1	0.0199195	333214
rs12419219	11:112695305	A	G	NCAM1	0.0331992	265942
rs12806454	11:112772730	G	A	NCAM1	0.225755	188517
rs321144	11:112795531	T	C	NCAM1	0.0464789	165716
rs3851570	11:112871375	A	G	NCAM1	0.0929577	89872
rs12279131	11:112941840	C	A	NCAM1	0.119517	19407
rs10891479	11:112955580	G	A	NCAM1	0.106237	5667
rs7937151	11:112964302	T	G	NCAM1	0.166197	3055
rs17114644	11:112982719	G	A	NCAM1	0.0865191	21472
rs7126515	11:11304997	A	C	CSNK2A3	0.0597586	48253
rs1245090	11:113065607	G	A	NCAM1	0.132998	104360
rs1245137	11:113138375	A	G	TTC12	0.159356	176204
rs12272966	11:113164065	C	T	NCAM1	0.152918	202818
rs635596	11:113242793	G	A	ANKK1	0.112877	144986
rs635903	11:113276063	T	C	TTC12	0.152716	38516
rs668204	11:113278920	T	C	TTC12	0.340241	35659
rs4559717	11:113280377	G	A	TTC12	0.159557	34202
rs11214579	11:113337464	C	A	TTC12	0.420523	22885
rs2440390	11:113416156	T	C	TTC12	0.333602	101577
rs1352239	11:11344353	C	A	CSNK2A3	0.0663984	8897
rs1799978	11:113475629	T	C	DRD2	0.0865191	62
rs6589381	11:113508230	C	A	DRD2	0.126157	32539
rs2514229	11:113539278	G	A	ANKK1	0.0863179	151499
rs10831601	11:11356279	A	C	GALNT18	0.194165	265726
rs7125588	11:113565350	A	G	TTC12	0.0730382	250771
rs4130345	11:113565765	A	G	DRD2	0.0531187	90074
rs4488232	11:113586951	C	T	TMPRSS5	0.119517	119422
rs11607834	11:113590958	C	A	USP28	0.106237	284614
rs12281062	11:113624142	T	C	TMPRSS5	0.346076	82231
rs11214696	11:113683795	C	T	TMPRSS5	0.473239	22578
rs4938050	11:113719309	A	G	TMPRSS5	0.420121	12936
rs1994399	11:11378145	A	G	CSNK2A3	0.0663984	24895
rs2285392	11:113798922	G	A	USP28	0.300201	76650
rs2513566	11:113821255	A	G	TMPRSS5	0.160161	114882
rs2513590	11:113854221	T	C	USP28	0.152918	21351
rs4910330	11:11388391	C	T	CSNK2A3	0.0597586	35141
rs3782025	11:113936885	G	A	TMPRSS5	0.280684	230512
rs11214800	11:113992208	C	A	NNMT	0.0995976	265579
rs7118530	11:114019403	T	C	NNMT	0.0995976	238384
rs2509220	11:114061738	A	G	NNMT	0.106237	196049
rs1784684	11:114068817	A	G	NNMT	0.0995976	188970
rs11021836	11:11407603	G	A	GALNT18	0.0732394	214402
rs2606726	11:114081697	T	C	NNMT	0.0995976	176090
rs12290032	11:114089908	G	A	ZBTB16	0.113078	30867
rs17116384	11:114110519	A	G	NNMT	0.106237	147268
rs17116443	11:114126927	T	G	ZBTB16	0.093159	67886
rs2250728	11:114138101	C	T	ZBTB16	0.132998	79060
rs628946	11:114150811	G	A	NNMT	0.172636	106976
rs12293744	11:114152294	C	T	ZBTB16	0.173239	93253
rs665731	11:114161762	C	T	ZBTB16	0.287324	102721
rs7106340	11:114195778	G	T	ZBTB16	0.11992	136737
rs627858	11:114203309	A	G	ZBTB16	0.173441	144268
rs476529	11:114209138	C	T	ZBTB16	0.113078	150097
rs491823	11:114212234	C	A	ZBTB16	0.126358	153193
rs672455	11:114216225	A	G	ZBTB16	0.15332	157184
rs400920	11:114222153	T	G	ZBTB16	0.113078	163112
rs378331	11:114223218	A	C	ZBTB16	0.113078	164177
rs370634	11:114230987	T	C	ZBTB16	0.0997988	171946
rs630998	11:114235994	C	T	ZBTB16	0.113078	176953
rs2156782	11:114284200	T	C	NNMT	0.240845	26413
rs4910344	11:11429126	G	A	GALNT18	0.0599598	192879
rs11214944	11:114321741	G	A	NNMT	0.0863179	63954
rs1941395	11:114364582	A	G	RBM7	0.0863179	35448
rs536179	11:114404351	A	G	NXPE1	0.207445	155530
rs639797	11:114445358	A	G	REXO2	0.0865191	5923
rs11245979	11:1145203	C	T	MUC5AC	0.0663984	12750
rs1712786	11:114742802	A	G	NXPE2	0.0597586	64275
rs11215217	11:114818979	C	T	NXPE2	0.0464789	140452
rs7949627	11:114850951	A	G	NXPE2	0.0464789	172424
rs978187	11:115063407	A	C	NXPE2	0.0132797	384880
rs2513668	11:115090857	C	T	CADM1	0.0796781	414100
rs2427652	11:115127881	G	A	CADM1	0.0663984	377076
rs2507904	11:115130890	T	C	CADM1	0.139437	374067
rs11215390	11:115163091	G	A	CADM1	0.0863179	341866
rs17118023	11:115170243	C	T	CADM1	0.159557	334714
rs11215433	11:115230574	T	C	CADM1	0.0533199	274383
rs6589490	11:115261180	G	A	CADM1	0.093159	243777
rs10891820	11:115273734	T	C	CADM1	0.0533199	231223
rs10891823	11:115287514	G	A	CADM1	0.0599598	217443
rs17521934	11:115359704	C	T	CADM1	0.106439	145253
rs10160742	11:115368679	T	C	CADM1	0.106439	136278
rs7943417	11:115429780	T	C	CADM1	0.0732394	75177
rs11215589	11:115532821	C	T	CADM1	0.0597586	27864
rs12360737	11:115533633	A	G	CADM1	0.0597586	28676
rs1870675	11:115561537	A	G	CADM1	0.0597586	56580
rs12291124	11:115573155	C	T	CADM1	0.0597586	68198
rs2846903	11:115612450	T	C	CADM1	0.0531187	107493
rs2509359	11:115618768	A	G	CADM1	0.172636	113811
rs1698197	11:115647524	T	G	CADM1	0.0464789	142567
rs1784967	11:115692512	C	T	CADM1	0.0929577	187555
rs11215687	11:115807903	C	T	CADM1	0.0265594	302946
rs11215718	11:115900222	A	G	CADM1	0.0132797	395265
rs12289244	11:11611166	C	T	GALNT18	0.126358	10839
rs4936347	11:116339402	C	T	BUD13	0.00663984	433585
rs552104	11:116348441	T	G	BUD13	0.0796781	424546
rs4938271	11:116408474	C	T	BUD13	0.0199195	364513
rs7129459	11:116414309	G	A	BUD13	0.0199195	358678
rs2174880	11:116434266	G	A	BUD13	0.0199195	338721
rs11607388	11:116434880	G	A	BUD13	0.0199195	338107
rs17119701	11:116460865	A	G	BUD13	0.0265594	312122
rs11215954	11:116477349	G	T	BUD13	0.0265594	295638
rs7952521	11:116514637	G	A	BUD13	0.0331992	258350
rs11215978	11:116520820	T	C	BUD13	0.0331992	252167
rs7925845	11:116533188	A	G	BUD13	0.0331992	239799
rs4938282	11:116560232	T	C	SIDT2	0.0531187	NA
rs12290752	11:116563712	C	T	BUD13	0.039839	209275
rs10790151	11:116582170	T	C	SIDT2	0.0531187	NA
rs17092631	11:116606048	T	C	SIDT2	0.0663984	NA
rs527778	11:116608867	T	G	BUD13	0.0464789	164120
rs17119847	11:116609035	C	A	TAGLN	0.0796781	NA
rs576266	11:116617416	T	C	BUD13	0.0464789	155571
rs11216048	11:116624342	A	G	TAGLN	0.0531187	NA
rs1944154	11:116630692	T	C	BUD13	0.0464789	142295
rs11216058	11:116630967	G	A	BUD13	0.0464789	142020
rs10892001	11:116634723	G	A	BUD13	0.0464789	138264
rs2187125	11:116647251	T	G	BUD13	0.0464789	125736
rs516226	11:116648938	C	T	SIDT2	0.119517	NA
rs486394	11:116655605	A	C	BUD13	0.0796781	117382
rs1892947	11:116659344	G	A	BUD13	0.119517	113643
rs530053	11:116659534	G	A	BUD13	0.132797	113453
rs2155216	11:116661022	C	T	SIDT2	0.0663984	NA
rs12805061	11:116682308	A	G	BUD13	0.186318	90679
rs1145210	11:116688286	C	T	BUD13	0.0732394	84701
rs12292921	11:116751247	T	G	BUD13	0.1666	21740
rs180326	11:116753987	G	T	TAGLN	0.152716	445383
rs3825041	11:116760991	T	C	PCSK7	0.185915	471534
rs633389	11:116796621	C	T	SIK3	0.0929577	301816
rs11216137	11:116799112	G	A	BUD13	0.139437	26125
rs1729408	11:116804102	A	G	PAFAH1B2	0.119517	340182
rs5110	11:116820918	C	A	APOA4	0.199195	2386
rs480009	11:116841258	C	T	TAGLN	0.279879	358112
rs4938315	11:116860489	G	A	PCSK7	0.385111	372036
rs681524	11:116877598	T	C	SIK3	0.126358	220839
rs17134988	11:116887738	G	A	SIK3	0.28008	210699
rs4938338	11:117102178	C	A	SIDT2	0.205835	76558
rs7120515	11:117121210	A	G	TAGLN	0.367002	78160
rs12420361	11:117123072	G	A	TAGLN	0.313481	76298
rs508487	11:117204850	C	T	TAGLN	0.31992	5480
rs11216322	11:117223775	C	T	PCSK7	0.286519	8750
rs4910413	11:11722964	G	T	USP47	0.0929577	118459
rs1056136	11:117250282	T	G	BACE1	0.206237	65977
rs12282721	11:117280696	G	A	TAGLN	0.172636	81326
rs477036	11:117313198	T	C	BACE1	0.387123	3061
rs11216357	11:117330037	T	G	BACE1	0.30664	13778
rs654479	11:117354418	G	A	CEP164	0.326962	39861
rs2305827	11:117376160	T	C	CEP164	0.334205	61603
rs2305829	11:117387160	G	T	TAGLN	0.106237	187790
rs11822288	11:117413223	G	A	CEP164	0.0732394	98666
rs11216386	11:117439273	C	T	DSCAML1	0.146076	378252
rs11022014	11:11745162	T	C	USP47	0.0531187	96261
rs10892121	11:117472482	T	C	DSCAML1	0.267002	345043
rs1574433	11:117477232	C	T	DSCAML1	0.093159	340293
rs597686	11:117491146	C	T	DSCAML1	0.0400402	326379
rs7112940	11:117502717	A	G	CEP164	0.0929577	188160
rs2298767	11:117503755	C	T	DSCAML1	0.0466801	313770
rs4938397	11:117521622	G	T	DSCAML1	0.0466801	295903
rs567053	11:117560216	A	G	DSCAML1	0.0533199	257309
rs17509913	11:117563772	G	A	TAGLN	0.0995976	364402
rs647593	11:117590861	T	C	DSCAML1	0.0734406	226664
rs7121930	11:117623531	G	T	DSCAML1	0.0599598	193994
rs11216493	11:117671434	C	T	DSCAML1	0.0665996	146091
rs7940750	11:117782635	C	T	FXYD2	0.206237	46063
rs3819132	11:117800774	A	G	DSCAML1	0.253521	16751
rs11600216	11:117819685	T	C	DSCAML1	0.132797	2160
rs10790212	11:117831975	C	T	FXYD6	0.152716	45511
rs10831673	11:11786740	G	A	DKK3	0.132797	223029
rs7928668	11:117929208	T	C	TMPRSS13	0.219316	251
rs4252246	11:117987470	C	A	TMPRSS4	0.133602	89542
rs11216666	11:118005320	T	C	IL10RA	0.146076	18950
rs11216720	11:118038386	C	T	FXYD2	0.0863179	209688
rs11216740	11:118093051	G	A	TMPRSS4	0.340845	16039
rs1020679	11:11810796	G	A	DKK3	0.159356	198973
rs16910187	11:11814785	A	G	USP47	0.165996	26638
rs4537793	11:118182441	C	A	MPZL2	0.239839	82095
rs17121962	11:118235017	C	T	AMICA1	0.159356	9923
rs3759000	11:118264734	C	T	AMICA1	0.452918	39640
rs12576941	11:118287287	T	C	AMICA1	0.332596	62193
rs2239695	11:118342917	C	T	UBE4A	0.212877	16683
rs7941217	11:118478532	C	T	TMEM25	0.240845	52509
rs11216899	11:118563706	A	G	IFT46	0.367002	9264
rs7110984	11:118571519	G	A	MPZL2	0.119517	306983
rs10736492	11:118588554	A	G	IFT46	0.313481	15584
rs10892246	11:118610716	A	G	PHLDB1	0.207243	4276
rs7925746	11:11865070	C	A	USP47	0.286519	23647
rs480958	11:118707281	G	A	PHLDB1	0.287324	100841
rs6589689	11:118752035	G	A	RPS25	0.139437	266656
rs529717	11:118769372	A	G	DDX6	0.192757	21792
rs4938573	11:118871133	C	T	DDX6	0.139437	79969
rs523604	11:118885029	A	G	TRAPPC4	0.165996	133734
rs1790192	11:118886482	G	A	DDX6	0.119517	95318
rs665648	11:118894574	G	A	CXCR5	0.252314	10682
rs11217091	11:118922904	T	C	TRAPPC4	0.313078	95859
rs4938602	11:118975756	G	A	TRAPPC4	0.293159	43007
rs3802881	11:119019312	C	T	TRAPPC4	0.426559	549
rs3825061	11:119073965	C	T	VPS11	0.380282	6147
rs3825059	11:119102403	A	C	HINFP	0.179477	19177
rs617948	11:119110315	A	G	C2CD2L	0.299799	8117
rs4938637	11:119204613	G	A	NLRX1	0.206036	38045
rs11217183	11:119208176	A	G	MCAM	0.306841	113345
rs11217191	11:119223937	G	A	CBL	0.192757	17639
rs2511844	11:119305688	T	C	C2CD2L	0.159356	203490
rs2511847	11:119332649	G	A	C2CD2L	0.192555	230451
rs883245	11:119346601	G	A	USP2	0.106237	35110
rs10892358	11:119385085	G	A	THY1	0.179276	39900
rs12293402	11:119575260	C	T	THY1	0.0464789	150275
rs7479970	11:11966650	G	A	DKK3	0.281087	43119
rs7130866	11:119766233	A	G	PVRL1	0.0597586	37033
rs7478946	11:11980592	C	T	DKK3	0.199396	29177
rs10892470	11:119808277	C	T	PVRL1	0.0531187	79077
rs7122133	11:11980904	T	C	DKK3	0.239638	28865
rs7113123	11:119856785	C	T	PVRL1	0.0464789	127585
rs10892482	11:119872280	T	C	PVRL1	0.0464789	143080
rs2403557	11:11988413	G	A	DKK3	0.212676	21356
rs988667	11:11989034	T	C	DKK3	0.219316	20735
rs2006623	11:119937826	G	A	PVRL1	0.039839	208626
rs10892501	11:119947913	G	A	PVRL1	0.039839	218713
rs7121901	11:119953990	C	T	PVRL1	0.0331992	224790
rs626466	11:119966403	C	T	TRIM29	0.039839	219126
rs7107048	11:11996673	T	C	DKK3	0.219316	13096
rs3750938	11:11998479	A	C	DKK3	0.259155	11290
rs622350	11:120012860	C	A	TRIM29	0.0464789	172669
rs470392	11:120123713	C	T	OAF	0.225755	87319
rs674637	11:120154535	A	G	OAF	0.192555	56497
rs579368	11:120181964	T	C	OAF	0.112877	29068
rs508205	11:120186635	G	A	OAF	0.305433	24397
rs562966	11:120205408	C	T	OAF	0.225755	5624
rs477855	11:120223861	C	T	POU2F3	0.199195	12779
rs11827471	11:120251685	A	G	OAF	0.219115	40653
rs10892558	11:120268778	G	A	POU2F3	0.0798793	32138
rs11217785	11:120281882	C	T	POU2F3	0.0798793	45242
rs11022119	11:12029105	G	A	DKK3	0.292153	19336
rs12790634	11:120305601	G	A	POU2F3	0.140241	68961
rs11217816	11:120320288	G	A	POU2F3	0.133602	83648
rs4938800	11:120338677	G	A	TMEM136	0.119517	13381
rs632137	11:120376324	C	T	OAF	0.126157	165292
rs17123861	11:120385628	T	C	TMEM136	0.173642	60332
rs17245518	11:120457108	T	C	ARHGEF12	0.119718	120695
rs4938809	11:120493228	T	C	TMEM136	0.193763	167932
rs10765918	11:12050308	A	G	DKK3	0.179276	40539
rs1872561	11:12059005	C	T	MICAL2	0.0597586	35003
rs11022174	11:12101659	A	G	MICAL2	0.152918	7651
rs7122879	11:121026586	C	T	TBCEL	0.219316	2514
rs538741	11:121110044	T	C	GRIK4	0.112877	NA
rs9943622	11:121258703	G	T	SC5D	0.139437	33978
rs297503	11:121393717	C	T	SORL1	0.146076	58597
rs17125333	11:121431937	A	G	SORL1	0.126157	20377
rs3862606	11:121459378	A	G	SORL1	0.146278	7064
rs556349	11:121555498	T	G	SORL1	0.132998	103184
rs3781834	11:121575231	A	G	SORL1	0.139638	122917
rs2010463	11:12164749	C	T	MICAL2	0.159557	70741
rs540860	11:121660179	A	G	SORL1	0.0929577	207865
rs11022222	11:12173211	C	T	MICAL2	0.173441	79203
rs7115520	11:121733948	C	T	SORL1	0.0265594	281634
rs10502256	11:121808929	T	C	BLID	0.0265594	307286
rs621360	11:121817247	T	C	BLID	0.0265594	298968
rs1219384	11:121899405	A	G	BLID	0.039839	216810
rs1219446	11:121934184	A	C	BLID	0.039839	182031
rs7111523	11:122026689	G	A	BLID	0.0531187	89526
rs643499	11:122068237	T	C	BLID	0.0597586	47978
rs4121975	11:122107194	G	A	BLID	0.0663984	9021
rs511514	11:122122872	C	T	BLID	0.0663984	6657
rs579682	11:122143402	C	T	BLID	0.0597586	27187
rs10892819	11:122203336	T	G	BLID	0.0531187	87121
rs3867240	11:122227004	G	A	BLID	0.0531187	110789
rs4936679	11:122231915	T	C	BLID	0.0531187	115700
rs7103040	11:12223903	C	A	MICAL2	0.206841	129895
rs2078216	11:122333368	C	A	BLID	0.039839	217153
rs1216554	11:122447288	G	T	UBASH3B	0.039839	208434
rs11218651	11:122513628	G	T	UBASH3B	0.0464789	142094
rs11218700	11:122584812	T	C	UBASH3B	0.0597586	70910
rs7931095	11:122593383	C	T	CRTAM	0.0796781	245117
rs11608227	11:122604422	T	C	CRTAM	0.0929577	234078
rs6589937	11:122630454	T	G	UBASH3B	0.139437	25268
rs6589938	11:122635300	G	T	UBASH3B	0.185915	20422
rs11218749	11:122681508	G	A	UBASH3B	0.093159	25786
rs4936721	11:122694330	A	G	UBASH3B	0.172837	38608
rs12797830	11:122702936	C	T	UBASH3B	0.0997988	47214
rs2187519	11:122714378	C	A	UBASH3B	0.146278	58656
rs4935806	11:122736298	A	G	UBASH3B	0.093159	80576
rs4421757	11:122739407	A	G	UBASH3B	0.106439	83685
rs4935816	11:122795912	A	C	CRTAM	0.119517	42588
rs1879881	11:122815420	C	T	CRTAM	0.172636	23080
rs3134425	11:122838470	T	C	C11orf63	0.126157	44213
rs7114583	11:122878506	C	T	C11orf63	0.199195	4177
rs11218882	11:122900956	C	T	C11orf63	0.192757	18273
rs4293126	11:122933425	G	A	C11orf63	0.313682	50742
rs11218901	11:122948087	C	T	C11orf63	0.0798793	65404
rs11218941	11:123061701	A	G	HSPA8	0.232596	1529
rs7933208	11:123068632	T	C	HSPA8	0.172636	5402
rs7937767	11:123136874	G	A	CLMP	0.0798793	58374
rs10892977	11:123176195	A	C	CLMP	0.285714	19053
rs9888204	11:123308415	C	A	GRAMD1B	0.0597586	50013
rs7934888	11:123364998	T	G	GRAMD1B	0.0663984	6570
rs12574231	11:123382094	C	T	GRAMD1B	0.0663984	23666
rs2714049	11:123474812	G	A	GRAMD1B	0.132797	116384
rs2714070	11:123508679	A	G	GRAMD1B	0.0863179	150251
rs1029278	11:123550694	A	G	GRAMD1B	0.11992	192266
rs552820	11:123707920	C	T	ZNF202	0.112877	33755
rs12283877	11:123853238	C	T	ZNF202	0.0929577	111563
rs1377602	11:123904784	C	T	VWA5A	0.119517	210620
rs10831809	11:12407829	G	A	PARVA	0.0798793	30266
rs614013	11:124322028	T	C	VWA5A	0.232394	206624
rs10893268	11:124568716	C	T	OR8B8	0.0995976	123020
rs2288292	11:12474152	C	T	PARVA	0.0732394	96589
rs12541	11:124753596	T	C	ESAM	0.219316	8694
rs10893302	11:124882920	G	T	ROBO3	0.246278	17488
rs4936967	11:124991373	C	T	CCDC15	0.252918	37252
rs4477450	11:125078732	A	G	SLC37A2	0.320322	15430
rs11219924	11:125146484	T	C	PKNOX2	0.186519	18203
rs7109490	11:125181998	T	C	PKNOX2	0.247485	17311
rs7942878	11:125233973	G	A	PKNOX2	0.0798793	69286
rs1426156	11:125300963	C	T	PKNOX2	0.0665996	136276
rs11220048	11:125397502	G	T	FEZ1	0.18672	195066
rs720658	11:125424349	A	G	FEZ1	0.280282	168219
rs2845839	11:125436387	G	A	FEZ1	0.300402	156181
rs670848	11:125471407	A	G	EI24	0.300604	97873
rs1365404	11:12558631	C	T	TEAD1	0.0531187	115790
rs485231	11:125623297	G	A	STT3A	0.34004	31585
rs3731395	11:125626504	G	A	STT3A	0.226157	34792
rs2000658	11:125720498	G	T	FEZ1	0.207042	127930
rs2217034	11:125743677	T	C	FEZ1	0.300402	151109
rs2140230	11:125802410	G	A	PATE4	0.179276	30906
rs473208	11:125892490	T	C	PUS3	0.306237	10731
rs499519	11:125923794	G	A	PUS3	0.266398	20573
rs498025	11:125925730	A	G	DDX25	0.300604	22382
rs12797894	11:125951868	C	T	CDON	0.159356	111467
rs676172	11:125975564	A	G	PUS3	0.126157	72343
rs7121444	11:12605074	C	A	TEAD1	0.0597586	69347
rs473075	11:126064951	A	G	CDON	0.146076	1616
rs12795043	11:126100778	G	A	FOXRED1	0.112877	168246
rs576165	11:126129636	A	G	RPUSD4	0.119517	82056
rs556645	11:126139247	T	C	FAM118B	0.199799	72477
rs12421177	11:126156750	C	T	FOXRED1	0.159356	112274
rs649142	11:126173569	C	T	FAM118B	0.3	38155
rs568829	11:126183264	T	C	FAM118B	0.28672	28460
rs686646	11:126189527	A	C	FAM118B	0.387123	22197
rs10893487	11:126196334	G	A	FAM118B	0.172636	15390
rs7128566	11:12619844	T	G	TEAD1	0.0597586	54577
rs7128918	11:12620078	T	C	TEAD1	0.0597586	54343
rs7932766	11:126292967	C	T	DCPS	0.367002	11093
rs12788021	11:126312749	C	A	DCPS	0.367002	8689
rs646358	11:126334266	C	T	FOXRED1	0.272837	65242
rs3862628	11:126373017	G	A	ST3GAL4	0.360563	17377
rs10790800	11:126392743	A	G	ST3GAL4	0.320322	37103
rs11220472	11:126400479	G	A	ST3GAL4	0.246479	44839
rs11220473	11:126401743	A	G	ST3GAL4	0.327364	46103
rs12574844	11:126403491	G	A	ST3GAL4	0.473441	47851
rs10831886	11:12640573	G	T	TEAD1	0.0597586	33848
rs4935966	11:126418867	T	C	FOXRED1	0.212475	149843
rs948054	11:126423293	G	T	FOXRED1	0.212475	154269
rs11220490	11:126427714	C	T	ST3GAL4	0.126358	72074
rs12801239	11:126453433	T	C	DCPS	0.106237	149373
rs7946496	11:126462329	C	T	FOXRED1	0.152716	193305
rs2155314	11:126500170	C	T	DCPS	0.0863179	196110
rs659015	11:126519363	G	T	ST3GAL4	0.0464789	163723
rs546252	11:126657368	A	G	KIRREL3	0.0400402	346092
rs7938935	11:126808751	A	G	KIRREL3	0.0599598	194709
rs12807395	11:12695128	T	G	TEAD1	0.0865191	20707
rs1944623	11:127013466	A	G	KIRREL3	0.0663984	10006
rs11600665	11:127019097	T	C	KIRREL3	0.0663984	15637
rs11220719	11:127021282	C	T	KIRREL3	0.0663984	17822
rs503397	11:127027082	C	T	KIRREL3	0.0663984	23622
rs11220786	11:127117373	A	G	KIRREL3	0.0531187	113913
rs12807480	11:127213108	G	A	KIRREL3	0.039839	209648
rs1304801	11:127328649	G	A	KIRREL3	0.0199195	325189
rs4444062	11:12750666	A	G	TEAD1	0.0732394	76245
rs5744015	11:1277200	C	A	TOLLIP	0.192555	32454
rs10790938	11:128033807	T	C	ETS1	0.0597586	NA
rs10893808	11:128033959	C	T	ETS1	0.0597586	NA
rs998933	11:128091610	T	C	ETS1	0.0265594	495948
rs7933438	11:128171687	G	A	ETS1	0.0796781	415871
rs482246	11:128190877	A	G	ETS1	0.0796781	396681
rs10765992	11:12822331	C	A	TEAD1	0.0732394	147910
rs523164	11:128252887	A	G	ETS1	0.0796781	334671
rs12418638	11:128293562	C	T	ETS1	0.159356	293996
rs4144896	11:128312131	C	T	ETS1	0.0929577	275427
rs12577895	11:128312626	C	T	ETS1	0.0929577	274932
rs7933433	11:128324555	G	T	ETS1	0.165996	263003
rs4937316	11:128331255	C	T	ETS1	0.0995976	256303
rs11221265	11:128367041	G	A	ETS1	0.0995976	220517
rs7939885	11:128396209	G	T	ETS1	0.0863179	191349
rs958889	11:128397333	G	T	ETS1	0.0863179	190225
rs17488051	11:12840447	A	G	TEAD1	0.126358	166026
rs1946007	11:128413550	G	T	ETS1	0.0796781	174008
rs8705	11:128459018	G	A	ETS1	0.132998	128540
rs7926975	11:128465762	G	A	ETS1	0.192757	121796
rs7108562	11:128480758	T	C	ETS1	0.126358	106800
rs7946776	11:128484465	T	C	ETS1	0.132998	103093
rs3924289	11:128497867	G	A	ETS1	0.132998	89691
rs7939251	11:128510630	T	C	ETS1	0.146278	76928
rs11221335	11:128516011	T	C	ETS1	0.239235	71547
rs7116578	11:128518878	G	A	ETS1	0.139638	68680
rs3935794	11:128520782	A	G	ETS1	0.139638	66776
rs12223943	11:128525733	G	T	ETS1	0.1	61825
rs2156696	11:128564262	G	A	ETS1	0.119718	23296
rs11221351	11:128566374	T	C	ETS1	0.132998	21184
rs11221386	11:128604196	G	A	ETS1	0.126157	16638
rs10750403	11:128607577	C	T	ETS1	0.126157	20019
rs7125157	11:128616856	G	A	ETS1	0.119517	29298
rs4245081	11:128619485	C	T	ETS1	0.119517	31927
rs7947214	11:128625298	T	C	ETS1	0.119517	37740
rs4936059	11:128632601	A	G	ETS1	0.112877	45043
rs947927	11:128658415	C	T	ETS1	0.0796781	70857
rs1942849	11:128662492	T	C	FLI1	0.0663984	24043
rs598039	11:128675520	C	T	FLI1	0.0663984	11015
rs500090	11:128704278	G	A	FLI1	0.0865191	17743
rs13377434	11:128716029	G	A	FLI1	0.0798793	29494
rs606707	11:128719577	C	T	FLI1	0.119718	33042
rs11221443	11:128723386	A	G	FLI1	0.106439	36851
rs685312	11:128749546	C	T	FLI1	0.132998	63011
rs519913	11:128770953	G	A	FLI1	0.15996	84418
rs600244	11:128775162	G	T	FLI1	0.119718	88627
rs494992	11:128779956	G	A	FLI1	0.0732394	93421
rs3819826	11:128780271	G	T	FLI1	0.0732394	93736
rs670991	11:128784536	T	C	FLI1	0.0732394	98001
rs630639	11:128789592	C	T	FLI1	0.139638	103057
rs554341	11:128815866	C	T	ETS1	0.0663984	228308
rs2846679	11:128859649	G	A	KCNJ1	0.0865191	7724
rs7941582	11:128891780	G	A	KCNJ5	0.0865191	424
rs2846699	11:128900578	C	T	KCNJ5	0.0865191	9222
rs10790976	11:128908420	C	T	KCNJ5	0.0865191	17064
rs1317470	11:128912319	G	A	KCNJ5	0.0865191	20963
rs2846690	11:128939032	G	A	TP53AIP1	0.0865191	4367
rs10790979	11:128941503	T	C	ARHGAP32	0.112877	337821
rs4937396	11:128946755	T	C	ARHGAP32	0.112877	332569
rs1784017	11:128984657	A	G	ARHGAP32	0.166197	294667
rs515018	11:129120794	C	T	ARHGAP32	0.159557	158530
rs10893991	11:129202399	G	A	ARHGAP32	0.0997988	76925
rs2323579	11:129206274	C	T	ARHGAP32	0.172837	73050
rs4245085	11:129258462	G	A	ARHGAP32	0.206036	20862
rs7119879	11:129435792	G	A	BARX2	0.260966	59944
rs10894072	11:129586270	C	T	BARX2	0.039839	210422
rs471728	11:129725565	G	A	TMEM45B	0.159356	90283
rs12295437	11:12972792	T	C	RASSF10	0.0597586	36524
rs574356	11:129791436	T	C	TMEM45B	0.159356	24412
rs1940114	11:129793142	T	C	TMEM45B	0.199598	22706
rs11221881	11:129852031	T	C	TMEM45B	0.273038	36183
rs3758817	11:130125641	T	C	APLP2	0.179879	57494
rs620263	11:130180927	G	A	ST14	0.387123	21145
rs624885	11:130225063	T	C	TMEM45B	0.106237	409215
rs7947267	11:130366286	T	G	ZBTB44	0.0597586	51369
rs4937504	11:130377805	G	A	ADAMTS8	0.0597586	50804
rs747249	11:130401752	A	G	ADAMTS8	0.199396	26857
rs2242312	11:130405451	G	A	ADAMTS8	0.0865191	23158
rs3781761	11:130422950	A	G	ADAMTS8	0.113078	5659
rs10894199	11:130438984	C	T	ZBTB44	0.0929577	124067
rs11222105	11:130451680	A	C	ADAMTS15	0.113078	3035
rs10894200	11:130451745	A	G	ADAMTS8	0.106237	23136
rs5743890	11:1304599	T	C	TOLLIP	0.206036	5055
rs7125881	11:13047755	C	T	RASSF10	0.0597586	38439
rs2035940	11:130536146	T	C	ADAMTS15	0.0531187	87501
rs2131532	11:130552876	G	A	ADAMTS15	0.0531187	104231
rs1689207	11:130557499	G	A	ADAMTS15	0.0531187	108854
rs1021452	11:130561587	T	C	ADAMTS15	0.0531187	112942
rs10894216	11:130563838	A	G	ADAMTS15	0.0531187	115193
rs1921578	11:130595576	T	C	ADAMTS15	0.0464789	146931
rs3019125	11:130665973	A	G	ADAMTS8	0.0663984	237364
rs12293674	11:130834614	T	C	SNX19	0.106237	81865
rs10894267	11:130844966	C	T	SNX19	0.353521	71513
rs12418278	11:130859731	C	T	SNX19	0.393763	56748
rs12049830	11:130893618	G	A	SNX19	0.192757	22861
rs11222391	11:130922153	G	A	SNX19	0.31992	5674
rs6486088	11:13106346	C	A	ARNTL	0.0863179	170306
rs1793768	11:131170695	C	T	NTM	0.039839	199783
rs7938273	11:13123263	C	A	ARNTL	0.0995976	153389
rs10766047	11:13140616	T	C	RASSF10	0.0597586	131300
rs7947220	11:131407959	T	C	NTM	0.0798793	37481
rs318947	11:131565289	T	C	NTM	0.0599598	194811
rs2512885	11:131597900	T	C	NTM	0.0533199	227422
rs1481871	11:13169746	G	T	ARNTL	0.132797	106906
rs11022699	11:13170232	C	T	ARNTL	0.146076	106420
rs4456263	11:131783404	C	T	NTM	0.0334004	412926
rs892996	11:131809011	T	C	NTM	0.0267606	438533
rs487303	11:131918323	C	T	NTM	0.0201207	NA
rs472125	11:132009216	C	T	NTM	0.0201207	NA
rs1940033	11:132012913	C	T	NTM	0.0732394	NA
rs58795	11:132050173	A	G	NTM	0.126358	NA
rs11222906	11:132080346	G	T	NTM	0.0466801	NA
rs1552136	11:13211653	T	G	ARNTL	0.179276	64999
rs4329699	11:132161589	T	C	NTM	0.0201207	NA
rs7116467	11:132172074	G	A	NTM	0.0201207	NA
rs11222975	11:132208038	G	A	NTM	0.0201207	NA
rs921268	11:132218750	G	A	NTM	0.0201207	NA
rs3099785	11:132282532	C	T	NTM	0.0201207	NA
rs1449437	11:132297744	T	C	NTM	0.0201207	NA
rs3099769	11:132318528	G	A	NTM	0.0732394	NA
rs1939957	11:132434535	A	G	OPCML	0.0201207	NA
rs612907	11:132499096	G	A	OPCML	0.0201207	NA
rs7942486	11:13267151	G	T	ARNTL	0.199195	9501
rs1105289	11:132770461	G	A	OPCML	0.0201207	NA
rs7121966	11:132821369	A	G	OPCML	0.0201207	NA
rs1395504	11:132859272	T	G	OPCML	0.0201207	NA
rs7935421	11:133002157	C	T	OPCML	0.0201207	NA
rs7127639	11:133044153	T	C	OPCML	0.0201207	488348
rs4757143	11:13307592	T	C	ARNTL	0.186117	30940
rs1901916	11:133094404	G	A	SPATA19	0.0464789	NA
rs510960	11:133190376	T	C	OPCML	0.0400402	342125
rs6590683	11:133240466	T	C	OPCML	0.0466801	292035
rs1893234	11:133242402	G	A	OPCML	0.0466801	290099
rs6486121	11:13334223	C	T	ARNTL	0.239235	57571
rs11223444	11:133352033	A	G	OPCML	0.0599598	180468
rs3923706	11:133383336	C	T	OPCML	0.0665996	149165
rs6590717	11:133515759	A	G	OPCML	0.0865191	16742
rs1496244	11:133677790	A	G	OPCML	0.0464789	145289
rs7945576	11:133730044	C	T	SPATA19	0.0531187	115494
rs3897902	11:13380256	C	A	ARNTL	0.293763	103604
rs12576074	11:133816429	C	T	IGSF9B	0.213883	140539
rs7131428	11:133822982	T	G	SPATA19	0.0663984	22556
rs2187449	11:133842787	G	A	IGSF9B	0.179879	114181
rs10750547	11:133859354	T	G	IGSF9B	0.21328	97614
rs10832032	11:13389797	G	T	BTBD10	0.159557	73500
rs11223621	11:133921459	C	T	IGSF9B	0.340241	35509
rs10894765	11:133938289	C	T	IGSF9B	0.25996	18679
rs3802924	11:133957838	A	C	IGSF9B	0.346881	870
rs12278054	11:133969230	C	T	IGSF9B	0.0863179	12262
rs329655	11:133980621	C	A	IGSF9B	0.146076	23653
rs2017948	11:134053403	A	G	IGSF9B	0.106237	96435
rs470437	11:134098482	C	T	JAM3	0.186117	29411
rs626717	11:134111740	G	A	JAM3	0.199396	42669
rs11604455	11:134112971	C	T	NCAPD3	0.192757	112533
rs2305380	11:134203015	C	T	THYN1	0.35996	50355
rs12180	11:134246231	G	A	ACAD8	0.31992	7317
rs7928758	11:134396073	T	G	B3GAT1	0.467002	16169
rs7936692	11:134547865	G	A	B3GAT1	0.0464789	135623
rs2000862	11:134626565	A	G	B3GAT1	0.039839	214323
rs3019643	11:134633348	A	G	B3GAT1	0.039839	221106
rs7120885	11:134715162	A	C	B3GAT1	0.0265594	302920
rs7930275	11:134741913	C	T	B3GAT1	0.0199195	329671
rs10894863	11:134741960	C	T	B3GAT1	0.0199195	329718
rs1892988	11:134748359	T	C	B3GAT1	0.0199195	336117
rs11600801	11:13504692	T	C	ARNTL	0.0863179	228040
rs10500786	11:13562237	G	A	BTBD10	0.146076	98940
rs35079106	11:13669250	C	T	FAR1	0.179477	582
rs10766106	11:13729958	A	G	FAR1	0.206036	61290
rs1866948	11:13737242	T	C	FAR1	0.0597586	68574
rs4881744	11:1378172	A	G	BRSK2	0.0663984	11727
rs310057	11:13789080	T	C	FAR1	0.0531187	120412
rs2119673	11:13791687	A	G	BTBD10	0.0597586	328390
rs1588120	11:13811025	C	T	FAR1	0.0464789	142357
rs6486150	11:13861838	G	A	SPON1	0.0531187	100885
rs10832132	11:13870801	G	A	SPON1	0.0531187	91922
rs4881729	11:1387360	G	T	TOLLIP	0.0730382	77706
rs1857987	11:13874885	A	G	SPON1	0.0531187	87838
rs17538597	11:13878967	A	G	SPON1	0.0796781	83756
rs10832136	11:13904190	C	T	SPON1	0.126157	58533
rs10766122	11:13932022	A	G	SPON1	0.112877	30701
rs11023030	11:13945796	A	C	SPON1	0.0663984	16927
rs1830390	11:13974679	G	A	SPON1	0.0663984	11956
rs12575169	11:13976261	A	C	SPON1	0.212475	13538
rs17463112	11:13980408	C	T	COPB1	0.0796781	NA
rs11023045	11:13994113	C	T	SPON1	0.0863179	31390
rs1919309	11:14008307	T	C	SPON1	0.285513	45584
rs2178242	11:14075592	C	T	SPON1	0.225755	112869
rs2697832	11:14079341	A	G	SPON1	0.106237	116618
rs6486169	11:14133456	C	T	SPON1	0.165996	170733
rs11603589	11:14196328	G	A	RRAS2	0.126157	168178
rs10832231	11:14203254	C	T	COPB1	0.119517	296773
rs4756779	11:14203758	A	G	COPB1	0.119517	296269
rs11023146	11:14214440	T	C	COPB1	0.132797	285587
rs1025413	11:14225563	C	T	SPON1	0.126157	262840
rs6486183	11:14231555	T	C	SPON1	0.0597586	268832
rs7948160	11:14240340	G	A	RRAS2	0.132797	124166
rs2303974	11:14243433	C	A	COPB1	0.172837	256594
rs731274	11:14252131	G	A	RRAS2	0.159356	112375
rs7125877	11:14388837	A	G	RRAS2	0.172636	24331
rs17475467	11:14464094	C	T	COPB1	0.199396	35933
rs11023242	11:14507553	C	T	PDE3B	0.28008	136251
rs11023246	11:14515410	T	C	COPB1	0.34004	15383
rs11023253	11:14548333	A	C	COPB1	0.165996	48306
rs17567703	11:14581152	T	G	COPB1	0.146076	81125
rs34667483	11:14642036	C	T	COPB1	0.225755	142009
rs11023293	11:14656699	A	G	PDE3B	0.219316	12895
rs11029977	11:1473545	T	C	KRTAP5-2	0.152716	124749
rs12416696	11:14769343	G	A	COPB1	0.299799	269316
rs12419657	11:14805263	A	G	PDE3B	0.212676	161459
rs11023371	11:14874725	G	A	COPB1	0.192555	374698
rs11023392	11:14950061	G	A	COPB1	0.112877	450034
rs5242	11:14967452	G	A	COPB1	0.0995976	467425
rs11826004	11:15111383	T	C	CALCB	0.0730382	206386
rs12226609	11:15144655	C	T	INSC	0.180483	32231
rs17413538	11:15147485	C	T	INSC	0.119718	35061
rs1109328	11:15161183	T	A	INSC	0.0798793	48759
rs1792532	11:15167964	G	A	INSC	0.0798793	55540
rs939052	11:15207394	G	T	INSC	0.0732394	94970
rs1945630	11:15211152	G	A	INSC	0.166197	98728
rs16931247	11:15222047	T	C	INSC	0.126358	109623
rs11826924	11:15280216	C	T	INSC	0.0464789	167792
rs4313573	11:15309052	G	A	INSC	0.039839	196628
rs11602776	11:15427158	A	G	INSC	0.0265594	314734
rs7114467	11:15435921	G	A	INSC	0.0265594	323497
rs11023577	11:15449651	A	G	INSC	0.0199195	337227
rs7117096	11:15588042	G	A	INSC	0.0929577	475618
rs10832517	11:15782330	C	T	C11orf58	0.0265594	NA
rs4545520	11:15978098	T	C	SOX6	0.126358	NA
rs11023830	11:16019154	C	T	SOX6	0.0201207	NA
rs12360711	11:16074141	A	G	SOX6	0.0201207	NA
rs10768675	11:1612431	T	C	CTSD	0.126157	152142
rs1401454	11:16228637	C	T	SOX6	0.139638	NA
rs11605284	11:1623675	T	C	CTSD	0.139437	140898
rs11023884	11:16236981	G	A	SOX6	0.0201207	NA
rs17539593	11:16239552	C	A	SOX6	0.0201207	NA
rs1021342	11:1629034	T	C	KRTAP5-5	0.119517	741
rs297346	11:16334225	A	G	SOX6	0.0334004	405366
rs17554301	11:16380536	C	T	C11orf58	0.0863179	232596
rs1847315	11:16387030	G	A	C11orf58	0.0464789	226102
rs12221729	11:16410918	G	T	C11orf58	0.119517	202214
rs7118874	11:16465518	T	C	C11orf58	0.112877	147614
rs11023974	11:16519744	C	T	C11orf58	0.146076	93388
rs11604009	11:1653708	G	A	CTSD	0.159356	110865
rs11038344	11:1654329	A	G	MOB2	0.0863179	153082
rs12146638	11:1658234	C	T	CTSD	0.146076	106339
rs11024015	11:16700346	G	T	C11orf58	0.166197	87214
rs10766343	11:16750810	G	A	C11orf58	0.132998	137678
rs7110136	11:16757240	C	T	C11orf58	0.0995976	144108
rs217766	11:16777125	A	C	RPS13	0.0929577	300590
rs4756864	11:16784540	T	C	C11orf58	0.0995976	171408
rs216486	11:16799619	G	A	C11orf58	0.106237	186487
rs440212	11:16825770	A	G	PLEKHA7	0.113078	188645
rs991606	11:16909499	A	G	PLEKHA7	0.146278	104916
rs10769560	11:1692831	A	G	CTSD	0.165996	71742
rs10832704	11:16946165	C	T	PLEKHA7	0.172837	68250
rs4752743	11:1696347	C	T	MRPL23	0.0863179	250931
rs1544506	11:16971393	C	T	NUCB2	0.119517	236760
rs11024098	11:16977517	A	G	PLEKHA7	0.132998	36898
rs2353369	11:16985673	A	G	PIK3C2A	0.159356	222313
rs17561348	11:17140068	T	C	NUCB2	0.320121	68085
rs12421951	11:17172557	T	C	PIK3C2A	0.186117	35429
rs4752733	11:1718959	A	G	CTSD	0.245674	45614
rs11604470	11:17191776	T	C	NUCB2	0.206036	16377
rs10832753	11:17264136	T	C	NUCB2	0.146278	55983
rs17834326	11:1730756	G	A	CTSD	0.219115	33817
rs11024256	11:17333228	T	G	NUCB2	0.326962	125075
rs7110094	11:17379972	G	A	NUCB2	0.185915	171819
rs4757512	11:17384504	T	C	ABCC8	0.307243	92390
rs2074314	11:17390274	C	T	KCNJ11	0.346881	943
rs2355017	11:17413056	C	T	ABCC8	0.293964	63838
rs2074315	11:17417343	A	C	ABCC8	0.193763	59551
rs2074308	11:17431033	C	T	ABCC8	0.442052	45861
rs2237982	11:17439165	C	T	ABCC8	0.353924	37729
rs6486374	11:17491842	G	A	KCNJ11	0.106237	102511
rs1055581	11:17494121	T	C	KCNJ11	0.106237	104790
rs2108333	11:17528591	T	C	USH1C	0.219316	15825
rs740324	11:17574007	A	G	OTOG	0.0798793	26748
rs7107666	11:17648746	A	C	MYOD1	0.0597586	70825
rs16934571	11:17651590	A	G	MYOD1	0.0597586	67981
rs10734255	11:17749940	C	T	KCNC1	0.0865191	15166
rs2299636	11:17754252	G	A	KCNC1	0.0865191	19478
rs550659	11:17904437	G	A	SERGEF	0.214085	108610
rs4141243	11:17922258	A	C	SERGEF	0.380684	90789
rs10832866	11:17923473	C	A	SERGEF	0.260362	89574
rs211105	11:18033757	T	G	SERGEF	0.333602	20710
rs1046615	11:18279407	G	A	HPS5	0.380483	42791
rs907604	11:1828124	T	C	CTSD	0.165996	63551
rs4150575	11:18334919	C	T	HPS5	0.292958	12721
rs907605	11:1835812	G	T	TNNI2	0.320724	3169
rs4150667	11:18361364	C	T	GTF2H1	0.199396	39069
rs12275692	11:18375825	C	T	LDHA	0.280483	18735
rs7946331	11:18379426	G	A	LDHA	0.30664	15134
rs11024651	11:18426064	G	A	GTF2H1	0.106237	103769
rs689363	11:1851562	G	A	TNNT3	0.340241	68141
rs11024706	11:18540644	C	T	UEVLD	0.2666	48103
rs10832941	11:18547845	G	A	TSG101	0.185915	20894
rs587961	11:1860026	T	C	TNNT3	0.360362	59677
rs11605097	11:18612424	G	A	SPTY2D1	0.252314	22367
rs10766487	11:18622211	C	T	SPTY2D1	0.179477	12580
rs11024744	11:18635057	A	G	TMEM86A	0.119517	58065
rs12364755	11:18684375	C	T	LDHC	0.126157	272057
rs873670	11:18727272	C	T	SPTY2D1	0.119517	92481
rs9667035	11:1886423	T	C	LSP1	0.192958	35519
rs1875724	11:19110832	T	C	ZDHHC13	0.0663984	6267
rs7120258	11:1917293	C	A	TNNT3	0.187123	2410
rs7130460	11:19184251	G	A	CSRP3	0.0798793	26320
rs10833069	11:19185858	C	T	CSRP3	0.267606	24713
rs1346118	11:19197952	G	A	CSRP3	0.146881	12619
rs7121037	11:19211855	C	T	CSRP3	0.0663984	1284
rs1398256	11:1922375	G	A	TNNT3	0.346881	2672
rs793283	11:19242950	G	A	E2F8	0.0663984	1330
rs643753	11:1928240	G	A	TNNT3	0.420523	8537
rs17592095	11:19309579	G	A	NAV2	0.0597586	41145
rs2734495	11:1937766	C	T	TNNT3	0.433602	18063
rs757409	11:1953876	T	C	TNNT3	0.225755	34173
rs7945810	11:1960226	G	A	TNNT3	0.106237	40523
rs11025195	11:19616148	G	A	NAV2	0.0533199	265424
rs217242	11:1963681	C	T	MRPL23	0.219316	16403
rs1559667	11:19652126	G	A	NAV2	0.0466801	301402
rs723978	11:19728554	C	T	NAV2	0.0732394	377830
rs7126318	11:19745166	C	T	NAV2	0.139638	394442
rs11819786	11:19765507	C	A	NAV2	0.0865191	414783
rs4757856	11:19898195	G	T	DBX1	0.0331992	262280
rs2707100	11:19914286	G	T	DBX1	0.0331992	246189
rs2252194	11:19973198	T	G	NAV2	0.0732394	NA
rs7931476	11:19981602	G	A	DBX1	0.039839	178873
rs10734289	11:20077124	T	G	DBX1	0.0531187	83351
rs2289566	11:20095686	T	C	NAV2	0.0663984	NA
rs10833249	11:20119868	A	G	HTATIP2	0.0929577	243817
rs831473	11:20141260	G	T	HTATIP2	0.112877	222425
rs1520906	11:20146593	G	A	HTATIP2	0.119517	217092
rs1520903	11:20167337	C	T	HTATIP2	0.0995976	196348
rs1356981	11:20221745	A	G	DBX1	0.0597586	61270
rs7940766	11:2029328	G	A	KRTAP5-6	0.0597586	332133
rs11025481	11:20304739	T	G	HTATIP2	0.179276	58946
rs11245997	11:204680	G	A	BET1L	0.206036	2719
rs12806495	11:2047546	A	G	MRPL23	0.0531187	100268
rs7131043	11:20523830	G	A	HTATIP2	0.152716	160145
rs11600952	11:2080053	G	A	TSPAN32	0.0796781	221944
rs7932949	11:2090301	A	G	IGF2	0.126157	68090
rs10833412	11:20929315	A	G	NELL1	0.132998	259764
rs12277453	11:20936480	G	A	NELL1	0.172837	266929
rs7123462	11:20959034	G	T	NELL1	0.0466801	289483
rs2040316	11:20981172	G	A	NELL1	0.0466801	311621
rs3802971	11:2130822	G	A	IGF2	0.0798793	27569
rs3213232	11:2133734	G	A	IGF2	0.139638	24657
rs3213223	11:2135700	G	A	IGF2	0.0865191	22691
rs12807478	11:2140725	C	T	IGF2	0.0865191	17666
rs2239681	11:2146751	G	A	INS-IGF2	0.132797	14458
rs7130553	11:21514872	A	G	ANO5	0.0331992	267787
rs10840447	11:2154812	G	A	IGF2	0.0929577	3579
rs3842756	11:2159542	C	T	C11orf21	0.112877	143507
rs7483056	11:2169289	A	G	TH	0.0865191	2526
rs10840489	11:2171568	C	T	C11orf21	0.126157	131481
rs10770141	11:2172610	A	G	TH	0.172636	795
rs10743149	11:2172945	T	C	TRPM5	0.0863179	271569
rs4758633	11:219538	A	G	SIRT3	0.367002	17393
rs324201	11:21984734	G	A	ANO5	0.0929577	202075
rs7946543	11:2199328	A	G	C11orf21	0.146076	103721
rs7358426	11:22101567	A	G	ANO5	0.119517	318908
rs11246007	11:221584	C	T	PSMD13	0.360362	15382
rs7938061	11:22183880	G	A	ANO5	0.24668	401221
rs4430511	11:2229659	T	C	TSPAN32	0.165996	72338
rs7118075	11:22320167	G	A	ANO5	0.0796781	NA
rs11026523	11:22338265	C	A	SLC17A6	0.126358	116
rs1979072	11:22378578	C	A	SLC17A6	0.0798793	40197
rs11821932	11:22477465	G	A	SLC17A6	0.0796781	139084
rs7929747	11:22743533	A	G	GAS2	0.113078	118024
rs756919	11:2289375	G	T	C11orf21	0.185915	13674
rs12800998	11:2296721	C	T	C11orf21	0.380282	6328
rs16928078	11:2298783	C	T	C11orf21	0.226157	4266
rs708154	11:2375436	T	C	C11orf21	0.192555	72387
rs4614453	11:24170590	T	C	LUZP2	0.0199195	326380
rs7945327	11:2444003	A	C	CDKN1C	0.0663984	441772
rs2272566	11:244552	A	G	PSMD13	0.380282	7586
rs11604487	11:2472736	A	C	KCNQ1	0.146278	28052
rs559422	11:248181	A	C	PSMD13	0.192757	11215
rs12576259	11:249834	T	C	ATHL1	0.226358	39292
rs729979	11:2517877	G	A	KCNQ1	0.0997988	73193
rs179441	11:2539105	T	C	CDKN1C	0.0863179	346670
rs11029042	11:25952100	G	A	ANO3	0.0331992	236742
rs4930137	11:2609364	T	C	KCNQ1	0.0665996	164680
rs1381187	11:26258202	T	C	ANO3	0.0798793	69360
rs231348	11:2652451	C	T	KCNQ1	0.0599598	207767
rs7945560	11:26586950	C	T	MUC15	0.0663984	14687
rs10835013	11:26608268	A	C	MUC15	0.0597586	36005
rs9666537	11:2664634	T	C	KCNQ1	0.0599598	219950
rs12286201	11:26673648	T	C	SLC5A12	0.0798793	49779
rs231359	11:2673376	C	A	KCNQ1	0.0533199	228692
rs7128926	11:2675514	A	G	KCNQ1	0.0533199	230830
rs11029696	11:26760971	G	A	SLC5A12	0.0597586	37544
rs10835072	11:26798381	C	A	SLC5A12	0.0531187	74954
rs1445324	11:27013061	T	C	BBOX1	0.0995976	27664
rs10835101	11:27013409	C	T	FIBIN	0.0663984	19297
rs1044281	11:27127700	C	T	SLC5A12	0.0736419	404273
rs2283205	11:2720097	C	T	KCNQ1	0.0466801	275413
rs10501080	11:27202702	C	T	CCDC34	0.0730382	160532
rs7937440	11:272199	C	T	SIRT3	0.233602	35268
rs231916	11:2727138	T	C	KCNQ1	0.0466801	282454
rs2283213	11:2729314	C	T	KCNQ1	0.0466801	284630
rs170786	11:2729473	C	T	KCNQ1	0.0466801	284789
rs10835161	11:27317142	G	T	LGR4	0.179678	155648
rs10835162	11:27328495	C	A	CCDC34	0.0597586	34739
rs11029950	11:27330437	G	A	CCDC34	0.126157	32797
rs7937220	11:27334548	C	A	CCDC34	0.0798793	28686
rs1038101	11:27364392	G	A	LGR4	0.185915	108398
rs17744036	11:2737591	C	T	KCNQ1	0.0466801	292907
rs2199664	11:27387417	C	T	LGR4	0.0997988	85373
rs7936621	11:27404844	G	A	LIN7C	0.119517	101925
rs4514364	11:27434512	C	T	LIN7C	0.165996	72257
rs231890	11:2754829	G	A	KCNQ1	0.0466801	310145
rs11023996	11:2755218	A	G	KCNQ1	0.0466801	310534
rs179785	11:2760289	G	A	KCNQ1	0.0869215	315605
rs1488831	11:27615467	G	T	BDNF	0.0531187	106591
rs879048	11:27617387	C	A	LGR4	0.139437	144597
rs11024034	11:2768933	T	C	CDKN1C	0.0531187	116842
rs1013402	11:27690834	A	G	LIN7C	0.0929577	184065
rs4930007	11:2772884	C	T	KCNQ1	0.0665996	328200
rs1491872	11:27771344	C	T	BDNF	0.0597586	49286
rs234872	11:2785099	T	C	KCNQ1	0.060161	340415
rs163171	11:2799835	T	C	SLC22A18	0.0929577	99886
rs2140887	11:28019800	A	G	METTL15	0.113078	88448
rs233448	11:2819194	C	T	SLC22A18	0.0663984	80527
rs12800502	11:28281878	A	G	METTL15	0.0665996	173630
rs4300381	11:28291550	C	T	METTL15	0.152918	183302
rs2237896	11:2837210	G	A	CDKN1C	0.126157	48565
rs4923535	11:28395099	A	G	METTL15	0.0265594	286851
rs2283229	11:2841014	G	A	CDKN1C	0.0597586	44761
rs7108037	11:2853933	A	G	SLC22A18	0.0863179	45788
rs1596300	11:28559883	T	C	METTL15	0.00663984	451635
rs3817637	11:285920	T	C	ATHL1	0.31992	3206
rs11030385	11:28607568	G	A	BDNF	0.0199195	NA
rs481554	11:28699640	G	A	BDNF	0.039839	NA
rs10766437	11:2872182	G	A	NAP1L4	0.113481	120195
rs7934793	11:2901861	T	G	SLC22A18	0.380282	2140
rs3809109	11:290233	A	G	ATHL1	0.420322	1107
rs3782067	11:2914073	G	A	SLC22A18	0.186318	14352
rs16928809	11:2915722	G	A	SLC22A18	0.420523	16001
rs444198	11:2919006	G	A	SLC22A18	0.393561	19285
rs7106909	11:29333804	C	T	BDNF	0.0132797	NA
rs12808270	11:29340624	G	A	BDNF	0.0331992	NA
rs4758562	11:2942440	G	A	SLC22A18	0.207042	42719
rs326755	11:29579112	G	T	ARL14EP	0.0663984	NA
rs2242566	11:295876	C	T	ATHL1	0.420523	6750
rs324299	11:29659029	C	T	ARL14EP	0.0531187	NA
rs3814964	11:2978277	G	T	NAP1L4	0.41328	14100
rs2293744	11:298316	C	T	ATHL1	0.267002	9190
rs4515940	11:29838787	G	T	KCNA4	0.039839	178243
rs7127415	11:2988208	T	C	NAP1L4	0.347284	4169
rs522774	11:29981055	A	C	KCNA4	0.0597586	35975
rs7104203	11:30041142	G	A	KCNA4	0.0663984	24112
rs933181	11:3005340	G	A	CARS	0.246881	52273
rs12363575	11:3008874	A	G	CARS	0.246881	48739
rs16925531	11:30145599	C	A	ARL14EP	0.266801	177505
rs11031006	11:30204981	G	A	ARL14EP	0.172636	118123
rs521371	11:30210211	C	T	ARL14EP	0.173441	112893
rs4244552	11:30260727	C	T	ARL14EP	0.380483	62377
rs1222208	11:30339830	A	C	ARL14EP	0.313481	16726
rs522089	11:30375463	A	C	ARL14EP	0.3334	52359
rs869215	11:30404690	T	C	MPPED2	0.0599598	182182
rs10767843	11:30414853	G	T	ARL14EP	0.0929577	91749
rs704660	11:30426451	C	T	ARL14EP	0.247082	103347
rs808182	11:30433695	G	A	ARL14EP	0.10664	110591
rs10835673	11:30490118	A	C	ARL14EP	0.0995976	167014
rs1026479	11:30507397	G	A	ARL14EP	0.146076	184293
rs578237	11:30576291	A	G	MPPED2	0.0865191	10581
rs4922556	11:30580705	T	G	MPPED2	0.192757	6167
rs2045528	11:30580763	G	A	MPPED2	0.192757	6109
rs2871802	11:30613837	G	A	MPPED2	0.139437	26965
rs4922559	11:30618701	T	C	MPPED2	0.0597586	31829
rs17319767	11:30646233	A	G	MPPED2	0.0597586	59361
rs16921117	11:30669011	T	C	MPPED2	0.0531187	82139
rs292427	11:30693781	A	G	MPPED2	0.0531187	106909
rs3809112	11:307036	T	C	IFITM3	0.373038	22439
rs683877	11:30730731	C	T	MPPED2	0.0464789	143859
rs682398	11:30759316	G	A	MPPED2	0.0464789	172444
rs638196	11:30759384	C	T	MPPED2	0.0464789	172512
rs1232052	11:30775056	G	A	MPPED2	0.039839	188184
rs909098	11:308716	C	T	IFITM1	0.346479	1325
rs895563	11:3089746	A	G	OSBPL5	0.179477	76993
rs273601	11:30912099	C	T	MPPED2	0.0863179	325227
rs10833220	11:3094713	C	T	CARS	0.233199	37100
rs288460	11:31023126	C	T	DCDC1	0.159557	346684
rs7103109	11:3122969	T	C	OSBPL5	0.232797	43770
rs972714	11:31337328	T	G	DNAJC24	0.179678	32512
rs11031367	11:31369186	C	T	DCDC1	0.179477	624
rs1232186	11:31600987	C	T	ELP4	0.0732394	91232
rs10488690	11:31603077	G	A	ELP4	0.0732394	93322
rs2146568	11:31642792	A	G	IMMP1L	0.112877	133147
rs608293	11:31786732	C	T	PAX6	0.0798793	31229
rs3026390	11:31791961	T	C	PAX6	0.159557	26000
rs11031524	11:31892660	C	T	RCN1	0.0599598	198414
rs10488687	11:31897994	A	C	RCN1	0.0599598	193080
rs224633	11:32063751	T	C	RCN1	0.186117	27323
rs223071	11:32097517	A	G	RCN1	0.346881	6443
rs7940705	11:32274909	A	G	WT1	0.0464789	160655
rs12224688	11:32305471	C	T	WT1	0.0464789	130093
rs16923075	11:32307781	C	T	CCDC73	0.0531187	486881
rs4758558	11:3232626	G	A	MRGPRE	0.172636	209
rs7127500	11:32334582	C	T	EIF3M	0.0796781	249216
rs5030281	11:32395329	G	A	EIF3M	0.0863179	188469
rs3930513	11:32433981	C	A	WT1	0.093159	1583
rs7114588	11:32484433	A	G	WT1	0.0597586	48869
rs12272493	11:32487547	G	A	PRRG4	0.0730382	342380
rs7113149	11:32496524	C	T	QSER1	0.0796781	396287
rs7483826	11:32505692	A	G	PRRG4	0.119517	324235
rs201887	11:32581739	T	C	EIF3M	0.247485	2059
rs12787998	11:32809018	A	G	EIF3M	0.307243	225220
rs10835981	11:32834453	C	T	PRRG4	0.206036	4526
rs11605633	11:32838592	T	C	EIF3M	0.227163	254794
rs10835996	11:32993564	T	C	PRRG4	0.152716	163637
rs4561187	11:33045822	C	T	TCP11L1	0.346881	6405
rs4573656	11:33046730	G	A	DEPDC7	0.326962	30854
rs10836023	11:33103500	G	A	TCP11L1	0.186117	64083
rs10768001	11:33211940	A	G	CSTF3	0.340241	49569
rs4755571	11:33354549	A	G	DEPDC7	0.246881	338673
rs10160565	11:335017	G	A	IFITM1	0.253119	24976
rs704701	11:33722133	T	G	CD59	0.406036	14346
rs831626	11:33724804	T	C	C11orf91	0.206841	23978
rs831592	11:33741647	A	G	CD59	0.432998	5168
rs7938708	11:33842715	G	A	CD59	0.119517	106236
rs11821971	11:33852481	C	T	LMO2	0.0863179	39595
rs1885523	11:33882268	C	T	FBXO3	0.146076	107725
rs3781578	11:33885280	G	A	LMO2	0.0865191	6796
rs911817	11:33887000	C	T	LMO2	0.0865191	5076
rs6421982	11:339943	T	C	IFITM3	0.185915	10468
rs17771981	11:34064645	A	G	NAT10	0.179276	40972
rs12289607	11:34259364	G	A	ABTB2	0.0732394	98646
rs208681	11:34433427	T	C	CAT	0.199195	5507
rs1001179	11:34438684	C	T	CAT	0.265594	250
rs1323690	11:34479140	G	A	CAT	0.192555	40206
rs3824896	11:34510947	A	G	CAT	0.152716	72013
rs836141	11:34515769	G	A	CAT	0.146076	76835
rs11032755	11:34555038	T	C	CAT	0.159356	116104
rs2167905	11:34587818	A	G	CAT	0.112877	148884
rs10836263	11:34604035	C	T	CAT	0.0863179	165101
rs10836265	11:34616122	G	A	EHF	0.132797	4971
rs17358198	11:34630761	C	T	ELF5	0.0995976	105568
rs3818514	11:34658506	G	A	APIP	0.333803	257873
rs2123652	11:34685995	T	C	APIP	0.152716	230384
rs7946980	11:34798891	C	T	APIP	0.172636	117488
rs3962032	11:34868442	C	T	APIP	0.400604	47937
rs17435469	11:34958995	T	G	APIP	0.219517	42616
rs2767036	11:34960601	C	A	APIP	0.340241	44222
rs497476	11:35021684	C	T	CD44	0.192555	117198
rs2553796	11:35032087	G	A	APIP	0.320322	115708
rs7113469	11:35033712	A	G	APIP	0.15332	117333
rs2732553	11:35051861	G	T	CD44	0.112877	87021
rs1425801	11:35078428	C	A	CD44	0.172636	60454
rs353605	11:35083948	A	G	APIP	0.186922	167569
rs353565	11:35117525	T	C	CD44	0.132797	21357
rs2553809	11:35141939	C	T	CD44	0.206439	3057
rs353623	11:35150575	G	A	CD44	0.132998	11693
rs7938811	11:35156005	T	C	CD44	0.113078	17123
rs2295756	11:35219682	T	C	CD44	0.286519	80800
rs4756201	11:35241591	A	G	CD44	0.247284	102709
rs3794097	11:35279358	G	T	CD44	0.126157	140476
rs7395907	11:353394	A	C	B4GALNT4	0.106237	16105
rs7107752	11:35366642	T	C	SLC1A2	0.119718	53421
rs7947784	11:353757	C	T	B4GALNT4	0.165996	15742
rs11827417	11:35386579	C	T	CD44	0.126559	247697
rs7108848	11:35387794	T	C	SLC1A2	0.106439	32269
rs1173923	11:35430429	G	T	PAMR1	0.173843	99871
rs12049834	11:356090	G	A	IFITM1	0.152716	46049
rs4402267	11:35844485	T	C	LDLRAD3	0.0531187	99496
rs262426	11:36019710	C	A	LDLRAD3	0.126358	75729
rs10836484	11:36049922	C	T	LDLRAD3	0.0732394	105941
rs11606633	11:36129041	G	A	LDLRAD3	0.0997988	185060
rs10768195	11:36148319	A	G	LDLRAD3	0.0732394	204338
rs12294763	11:36304214	G	A	TRAF6	0.106237	206058
rs11033549	11:36319933	T	C	PRR5L	0.126358	23645
rs4755449	11:36337326	C	T	PRR5L	0.146278	41038
rs10836550	11:36406343	A	G	PRR5L	0.313078	110055
rs10501155	11:36423647	A	G	PRR5L	0.0732394	127359
rs11601211	11:36443609	T	C	PRR5L	0.146479	147321
rs2458927	11:36448208	C	T	PRR5L	0.126358	151920
rs1818545	11:36590540	C	T	C11orf74	0.207243	3829
rs7394810	11:366710	G	A	SIGIRR	0.165996	50745
rs2231529	11:3672023	G	A	ART1	0.259759	26895
rs1401290	11:36723861	C	T	PRR5L	0.0730382	427573
rs4575303	11:3685216	G	A	NUP98	0.274044	112576
rs1877446	11:37075571	A	C	RAG2	0	477292
rs11246136	11:371265	C	A	B4GALNT4	0.307042	1766
rs7931173	11:3723935	G	A	NUP98	0.28008	73857
rs7396812	11:373404	G	A	B4GALNT4	0.192757	3905
rs10767612	11:3806071	C	T	NUP98	0.247485	8279
rs1055639	11:3826031	C	T	RHOG	0.212475	14928
rs15820	11:3826200	C	T	PGAP2	0.172837	28476
rs7481685	11:384140	A	G	SIGIRR	0.246881	33315
rs10835206	11:3855844	C	T	STIM1	0.259155	1317
rs7943201	11:3865531	A	G	RRM1	0.205835	229176
rs10160649	11:3917155	A	G	STIM1	0.146278	62628
rs7950153	11:3930107	T	C	STIM1	0.245875	75580
rs16934385	11:40126146	T	C	LRRC4C	0.0201207	NA
rs7952540	11:40140422	G	A	LRRC4C	0.0201207	NA
rs11748	11:403980	G	A	PKP3	0.406841	11366
rs7933164	11:4072720	C	T	STIM1	0.273642	218193
rs355231	11:40959784	T	C	LRRC4C	0.0201207	499989
rs10768657	11:40994963	C	T	LRRC4C	0.0267606	464810
rs10501254	11:41244120	C	T	LRRC4C	0.0599598	215653
rs16935673	11:41398474	T	A	LRRC4C	0.0798793	61299
rs10837649	11:41500980	A	G	LRRC4C	0.0597586	41207
rs11031226	11:4178939	G	A	RRM1	0.146076	84232
rs10835719	11:4182676	C	T	RRM1	0.185915	87969
rs4755609	11:42498542	C	T	LRRC4C	0.0132797	NA
rs4306288	11:42621045	C	T	TTC17	0.0603622	NA
rs4584564	11:42935818	A	G	API5	0.0132797	376145
rs7111432	11:429659	C	T	ANO9	0.420121	12352
rs1565251	11:42987411	G	A	HSD17B12	0.039839	NA
rs4755702	11:43250712	G	A	API5	0.126157	61251
rs6485413	11:43271953	A	G	API5	0.126157	40010
rs770770	11:43282375	A	G	TTC17	0.133602	76545
rs900465	11:43489857	A	G	TTC17	0.187324	130937
rs4755193	11:43510473	A	G	TTC17	0.0730382	151553
rs7941216	11:43517463	A	G	API5	0.159356	205500
rs4755200	11:43573481	A	C	HSD17B12	0.146278	107199
rs2902373	11:43616013	C	T	HSD17B12	0.279879	64667
rs6485438	11:43665068	G	A	HSD17B12	0.400402	15612
rs1518820	11:43851989	C	A	HSD17B12	0.3	171309
rs9783294	11:43859345	T	C	ALKBH3	0.179276	21466
rs10768991	11:43863613	C	T	ALKBH3	0.3334	17198
rs11037690	11:43869249	G	A	ALKBH3	0.185915	11562
rs10838192	11:43875107	T	C	ALKBH3	0.239839	5704
rs11037777	11:43990419	G	A	ACCS	0.146076	75506
rs12794341	11:43993039	C	T	EXT2	0.0663984	102609
rs17795583	11:44014847	C	T	EXT2	0.106237	80801
rs10769004	11:44020353	C	T	EXT2	0.172636	75295
rs7951555	11:44069849	A	G	ACCS	0.400402	3924
rs11037858	11:44089140	G	A	EXT2	0.406841	6508
rs4755234	11:44210885	T	C	EXT2	0.360563	115237
rs897005	11:44262172	G	A	ACCS	0.160563	196247
rs2013594	11:44280604	T	C	ALX4	0.0798793	29535
rs4755809	11:44301643	T	C	ALX4	0.192757	8496
rs2220885	11:44326506	T	C	ALX4	0.0663984	16367
rs7114211	11:44426372	A	G	ALX4	0.0531187	116233
rs10769048	11:44430828	G	A	ALX4	0.0531187	120689
rs724411	11:44454971	T	C	CD82	0.0531187	109456
rs1379879	11:44463326	C	T	CD82	0.0531187	101101
rs782404	11:44514120	A	C	CD82	0.0597586	50307
rs10838303	11:44531571	C	T	CD82	0.165996	32856
rs7116194	11:44532514	C	T	CD82	0.0995976	31913
rs7117009	11:44532984	G	A	EXT2	0.132797	437336
rs12295769	11:44538651	A	G	CD82	0.172636	25776
rs12282890	11:44560043	T	C	CD82	0.132797	4384
rs1981992	11:44585782	T	G	CD82	0.206439	21355
rs7932712	11:44593033	T	C	CD82	0.0798793	28606
rs11600829	11:44603943	T	C	CD82	0.113078	39516
rs919445	11:44611404	T	C	CD82	0.225956	46977
rs3781759	11:44611518	C	T	CD82	0.199396	47091
rs1470849	11:44833614	G	A	TSPAN18	0.0732394	107149
rs16933	11:44943821	T	C	TP53I11	0.139638	7485
rs10838405	11:45030847	C	T	PRDM11	0.0597586	64959
rs7126280	11:45074818	C	T	TP53I11	0.106237	123512
rs4755955	11:45086149	G	A	TP53I11	0.0995976	134843
rs963698	11:45110278	C	A	TP53I11	0.212475	158972
rs2863159	11:45175509	G	A	TP53I11	0.106237	224203
rs11038354	11:45205659	A	G	SYT13	0.172636	80682
rs7112865	11:45304987	A	G	SYT13	0.185915	18646
rs896334	11:45379862	C	T	SYT13	0.119517	93521
rs4755980	11:45388491	A	G	PRDM11	0.0796781	292685
rs750995	11:45457894	C	T	SYT13	0.0464789	171553
rs896344	11:45533401	G	A	SLC35C1	0.0863179	270671
rs901906	11:45560918	T	C	CHST1	0.0531187	104704
rs1505216	11:4557479	G	A	OR52K2	0.159356	108184
rs17786758	11:45706009	G	A	MAPK8IP1	0.0796781	179642
rs2457961	11:45774884	C	T	SLC35C1	0.179276	29188
rs3808976	11:45805799	A	G	SLC35C1	0.34004	1727
rs17221921	11:4581080	G	T	TRIM68	0.192555	27151
rs4756026	11:45812409	C	T	MAPK8IP1	0.3334	73242
rs939105	11:45927983	C	T	GYLTL1B	0.239034	6362
rs7108186	11:45943578	A	C	CRY2	0.146076	96460
rs10769191	11:46135509	G	A	GYLTL1B	0.119517	213888
rs11038784	11:46148108	A	G	CRY2	0.0929577	300990
rs10836350	11:4616798	G	A	TRIM68	0.0663984	8567
rs923531	11:46176462	A	G	PHF21A	0.159557	55008
rs11038810	11:46189222	A	G	PHF21A	0.0597586	67768
rs7116965	11:46239145	C	T	PHF21A	0.179276	117691
rs10838591	11:46252592	A	G	ACP2	0.106237	NA
rs10437653	11:46276080	A	C	NR1H3	0.146479	NA
rs11038863	11:46326774	G	A	DGKZ	0.146881	6131
rs10838599	11:46357158	G	T	C11orf49	0.253924	NA
rs7936413	11:46372408	T	C	DGKZ	0.260966	39503
rs20542	11:46382099	G	A	ARHGAP1	0.2334	318520
rs10768139	11:4642313	A	G	TRIM68	0.0995976	34082
rs41530551	11:46443844	T	C	PACSIN3	0.167404	NA
rs11033251	11:4663846	A	C	OR51E1	0.0663984	20426
rs12574259	11:46682889	A	G	CKAP5	0.234004	163419
rs3136524	11:46728975	G	A	MYBPC3	0.280483	NA
rs12577603	11:46825728	A	G	PACSIN3	0.373843	360715
rs2306029	11:46871557	T	C	C11orf49	0.326962	65132
rs2306036	11:46890153	C	T	DDB2	0.327163	324312
rs7101470	11:47032897	A	G	SLC39A13	0.160765	374235
rs7938933	11:47084763	G	A	MYBPC3	0.313682	267939
rs4752969	11:47163959	A	G	DDB2	0.320121	50506
rs11039114	11:47164129	G	A	C11orf49	0.3666	227440
rs17197710	11:47204445	T	C	PACSIN3	0.387123	18002
rs7395581	11:47224846	G	A	DDB2	0.367002	10381
rs4647760	11:47239000	C	A	MYBPC3	0.159356	113702
rs4752830	11:47375152	A	G	MYBPC3	0.4	22450
rs4752993	11:47389400	T	C	SLC39A13	0.353722	17732
rs17726706	11:47454825	A	C	PACSIN3	0.280684	268382
rs11607855	11:47458851	C	T	MTCH2	0.119517	183756
rs11039266	11:47510843	T	G	SLC39A13	0.280885	103711
rs4752783	11:47536668	G	A	CELF1	0.347082	28901
rs11039339	11:47688461	A	G	MYBPC3	0.300402	335759
rs10838748	11:47694829	T	G	MTCH2	0.380483	52222
rs11039359	11:47726257	T	C	C1QTNF4	0.152716	131846
rs11605681	11:47726467	G	A	MTCH2	0.205835	83860
rs1681630	11:47947600	T	C	MTCH2	0.260362	304993
rs12806315	11:48031124	G	A	PTPRJ	0.139638	50699
rs7943570	11:48064416	C	T	PTPRJ	0.232596	83991
rs11039509	11:48067763	C	T	PTPRJ	0.219316	87338
rs17198978	11:48150813	C	T	PTPRJ	0.126358	170388
rs10838833	11:48217328	C	T	NR1H3	0.260362	NA
rs4752917	11:48220087	A	G	NR1H3	0.146479	NA
rs17800980	11:48369655	G	A	FOLH1	0.247485	NA
rs4963194	11:484204	A	G	PTDSS2	0.267002	35936
rs3919380	11:48474442	G	A	C1QTNF4	0.0796781	NA
rs4882087	11:48491258	T	C	OR4A47	0.0663984	2465
rs7942284	11:48498872	C	T	CELF1	0.207243	NA
rs11039850	11:48578237	C	A	OR4A47	0.0531187	89444
rs7294122	11:48647838	G	A	FOLH1	0.260765	NA
rs11040015	11:48761578	G	T	PTPRJ	0.18672	NA
rs17801371	11:49072435	T	C	TRIM64C	0.0663984	13323
rs12797843	11:49110755	G	A	TRIM64C	0.0597586	51643
rs10400277	11:49113749	T	C	TRIM64C	0.0597586	54637
rs7948561	11:49117319	T	G	FOLH1	0.313883	91319
rs10839224	11:49124514	T	C	FOLH1	0.132797	84124
rs6485965	11:49145178	A	G	FOLH1	0.279879	63460
rs612708	11:49224467	T	C	FOLH1	0.0663984	15829
rs35255804	11:492617	G	A	ANO9	0.367203	50606
rs10501325	11:49369067	T	G	FOLH1	0.307243	160429
rs6485981	11:49455714	T	C	FOLH1	0.0597586	247076
rs11040392	11:49483623	C	T	FOLH1	0.146881	274985
rs1846289	11:49598701	G	A	FOLH1	0.119517	390063
rs11040444	11:49613706	A	G	OR4C13	0.0199195	338685
rs4881719	11:49737435	A	G	OR4C13	0.039839	214956
rs10839357	11:49748441	G	A	OR4C13	0.039839	203950
rs7106742	11:49748716	G	T	FOLH1	0.247485	NA
rs10501329	11:49896250	T	C	OR4C13	0.0597586	56141
rs1818894	11:50014033	T	C	OR4C45	0.0663984	18841
rs1807793	11:50107727	G	T	FOLH1	0.247485	NA
rs1390677	11:50111161	G	T	OR4C45	0.0531187	78287
rs11245556	11:50210776	G	A	OR4C45	0.039839	177902
rs7114476	11:50240109	T	G	OR4C45	0.039839	207235
rs4881692	11:50259014	T	C	OR4C45	0.0331992	226140
rs4111476	11:50339927	G	A	OR4C45	0.0265594	307053
rs3904265	11:50400948	A	G	OR4C45	0.0199195	368074
rs3866801	11:50414967	A	G	OR4C45	0.0132797	382093
rs1602115	11:50471785	T	G	OR4C45	0.00663984	438911
rs7945652	11:5199513	A	G	OR51M1	0.0995976	184299
rs11036275	11:5211343	A	G	OR51V1	0.112877	10661
rs12364872	11:5222914	A	G	HBB	0.0663984	6481
rs5010979	11:5257923	T	C	HBG1	0.199195	8066
rs11036634	11:5287498	C	T	HBG1	0.205835	37641
rs6578604	11:5321379	T	C	OR51B2	0.0663984	2918
rs11246176	11:534916	A	G	RNH1	0.280684	27616
rs4492850	11:5353627	C	T	HBG2	0.146278	151978
rs2340653	11:5430531	G	A	HBG2	0.0865191	75074
rs7484073	11:54555644	G	A	OR4C46	0.0597586	48354
rs7944067	11:54593402	G	T	OR4C46	0.0663984	10596
rs11246602	11:54607190	T	C	OR4C46	0.0663984	3192
rs12577468	11:54658111	G	A	OR4A8	0.0663984	24766
rs1783970	11:54702825	A	G	OR4A5	0.0663984	4007
rs8189140	11:54891154	C	T	OR4A5	0.039839	184322
rs11246430	11:54891697	T	G	OR4A5	0.039839	184865
rs11534644	11:54918460	T	C	OR4A5	0.039839	211628
rs12574060	11:54924229	C	T	OR4A5	0.039839	217397
rs12420650	11:54925665	G	T	OR4A5	0.039839	218833
rs28826070	11:55034073	C	T	TRIM48	0.0331992	228082
rs11227407	11:55060586	A	G	TRIM48	0.039839	201569
rs2704143	11:55068159	T	C	TRIM48	0.039839	193996
rs9667973	11:55072854	A	G	TRIM48	0.039839	189301
rs10838247	11:5517548	C	T	HBG2	0.0865191	11943
rs11819779	11:55297716	C	T	TRIM48	0.0597586	35561
rs11229083	11:55317092	T	C	OR4A16	0.0597586	26109
rs11512821	11:55336141	G	A	TRIM48	0.165996	73986
rs12279729	11:55386673	G	A	OR4A15	0.0663984	18699
rs7925158	11:55391087	A	G	OR4A15	0.0663984	23113
rs11229496	11:55403084	C	T	OR4A15	0.0597586	35110
rs11229548	11:55416195	C	A	OR4A15	0.0597586	48221
rs368019	11:5548298	C	T	TRIM6	0.126157	47811
rs10896993	11:55535934	A	G	OR4C6	0.139437	126267
rs476822	11:55537930	T	G	OR4C15	0.0663984	16377
rs10501336	11:55548043	T	C	OR4C15	0.0663984	6264
rs11607755	11:5561200	T	C	HBG2	0.0798793	55595
rs2341428	11:5563766	G	A	TRIM6	0.0863179	32343
rs7927500	11:5567634	A	G	TRIM6	0.112877	28475
rs2868510	11:55693312	C	A	OR5D3P	0.0597586	30464
rs11230740	11:55711727	C	T	OR5D3P	0.0663984	12049
rs10897182	11:55740691	T	C	OR5D3P	0.0663984	16915
rs17501618	11:55800740	G	T	OR5D14	0.0663984	5184
rs12791710	11:55804976	G	A	OR5L1	0.0663984	6391
rs6591721	11:55912507	T	C	OR5I1	0.0863179	23893
rs10838406	11:5596666	A	G	TRIM6	0.206036	557
rs4628693	11:55972750	C	T	OR10AG1	0.0663984	2805
rs4601801	11:56034098	C	T	OR5AS1	0.0663984	6444
rs10769118	11:5604483	C	A	TRIM6	0.179477	8374
rs3763881	11:5605669	G	A	TRIM6	0.179477	9560
rs17529415	11:56071392	C	T	OR8I2	0.0663984	21916
rs10838424	11:5607482	G	A	UBQLNL	0.159356	89051
rs11038336	11:5609635	A	G	TRIM6-TRIM34	0.0865191	12910
rs9888159	11:56097971	G	T	OR8K5	0.119517	62346
rs10400271	11:5618643	A	G	UBQLNL	0.132797	100212
rs11227598	11:56232975	G	A	OR5T2	0.132797	1280
rs10501351	11:56298476	A	G	OR8H1	0.0663984	6222
rs12794269	11:56350875	G	A	OR8K1	0.0730382	4836
rs7940239	11:56356446	C	T	OR8K1	0.106237	10407
rs675120	11:56474878	C	T	OR5M3	0.0663984	1526
rs4910832	11:5647998	T	C	TRIM6	0.139437	51889
rs608985	11:56520774	G	A	OR5M11	0.0663984	22483
rs7113794	11:56686812	G	A	OR9G1	0.0663984	12283
rs12271333	11:5669461	A	C	TRIM5	0.213078	269158
rs904375	11:5670750	C	T	UBQLNL	0.165996	152319
rs12574836	11:56715282	A	G	OR9G1	0.0663984	16187
rs584144	11:56736252	C	T	OR9G4	0.0663984	12445
rs7925905	11:56744399	T	C	OR9G4	0.0663984	4298
rs10501357	11:56758624	T	C	OR9G4	0.0663984	9927
rs7127767	11:5680869	G	A	TRIM5	0.24004	257750
rs500127	11:56848399	G	A	APLNR	0.0730382	388851
rs7942208	11:56858675	C	T	OR5G3	0.0597586	38159
rs11228824	11:56866840	G	A	OR5G3	0.0597586	46324
rs12419535	11:5710519	T	C	TRIM22	0.300604	20909
rs1941043	11:57115794	A	G	APLNR	0.106237	121456
rs3017313	11:57138503	T	C	APLNR	0.0929577	98747
rs652068	11:57151360	T	C	LRRC55	0.0597586	30387
rs10896574	11:57173060	C	A	LRRC55	0.0663984	8687
rs518272	11:57250083	T	C	TNKS1BP1	0.146076	74869
rs1892964	11:57273246	C	A	TNKS1BP1	0.139437	51706
rs2276042	11:57349911	C	T	TIMM10	0.185915	180892
rs10400305	11:57381258	G	A	SLC43A3	0.31328	46322
rs10750861	11:57413934	C	T	SLC43A3	0.406439	13646
rs7948027	11:57417491	T	C	SLC43A3	0.240241	10089
rs6591424	11:57417931	T	C	SLC43A3	0.367002	9649
rs2439451	11:57445107	T	C	TIMM10	0.279477	85696
rs4939146	11:57505139	A	G	SLC43A1	0.199396	10641
rs3851118	11:57513478	T	C	TIMM10	0.212475	17325
rs2729356	11:57585924	C	T	TIMM10	0.353521	55121
rs3758919	11:57595330	G	A	SERPING1	0.252314	2057
rs2508443	11:57610519	G	T	SERPING1	0.312274	13132
rs10896633	11:57656568	T	C	SERPING1	0.298793	59181
rs1783819	11:57680089	C	T	YPEL4	0.212475	30145
rs12801694	11:57692752	C	T	TIMM10	0.239437	161949
rs501054	11:57793634	G	T	TIMM10	0.259356	262831
rs631791	11:57907938	A	G	SERPING1	0.265594	310551
rs10838648	11:5795055	T	G	OR52N5	0.199195	11700
rs1510418	11:57984627	A	G	SERPING1	0.225755	387240
rs2866833	11:58016835	A	G	MED19	0.146076	304614
rs2514177	11:58040756	G	A	LPXN	0.119517	NA
rs4939179	11:58079238	T	C	TIMM10	0.139638	NA
rs4939180	11:58095944	T	C	MED19	0.119517	383723
rs2441987	11:58151220	A	G	SERPING1	0.119517	NA
rs4939187	11:58219420	A	C	MED19	0.106237	NA
rs4758113	11:5823774	G	A	OR52N5	0.139437	40419
rs10896742	11:58291949	A	G	CNTF	0.147082	330716
rs7394956	11:5829507	G	T	OR52N2	0.146076	20583
rs11828853	11:58295712	C	T	LPXN	0.159356	282508
rs7937528	11:5845672	T	C	TRIM5	0.234205	92947
rs11229505	11:58506682	T	C	ZFP91	0.2666	72381
rs6591480	11:58558018	C	A	LPXN	0.219316	20202
rs504789	11:59066429	T	G	GLYATL1P3	0.106237	19878
rs2100397	11:5910531	T	C	OR52E5	0.199195	17323
rs4411292	11:59120850	T	C	FAM111B	0.0865191	13665
rs610123	11:59180642	C	T	DTX4	0.206036	9212
rs11229868	11:59186302	C	A	DTX4	0.206036	14872
rs7938937	11:59309308	T	C	OR5AN1	0.0597586	49587
rs4963178	11:593098	C	T	IRF7	0.28008	22885
rs567994	11:59561840	G	A	PATL1	0.172636	107197
rs7116484	11:59680595	T	G	STX3	0.0730382	32861
rs4758294	11:5973929	A	G	TRIM5	0.0995976	35310
rs11230067	11:59748938	G	T	MRPL16	0.179276	61840
rs17597092	11:59849665	G	A	STX3	0.206237	136209
rs559335	11:60005257	T	C	MS4A6A	0.132797	179409
rs663925	11:60048044	A	G	MS4A6A	0.165996	136622
rs12419784	11:60055988	G	A	OOSP2	0.227364	15579
rs573122	11:60077446	A	G	MS4A6A	0.146076	107220
rs502581	11:60092705	G	T	MS4A6A	0.326761	91961
rs7127662	11:60245644	C	T	MS4A6A	0.179276	60978
rs1426248	11:60279937	C	A	MS4A4A	0.280483	94280
rs3758866	11:60280029	C	T	MS4A4A	0.253119	94372
rs7939464	11:60293725	T	G	MS4A4A	0.320322	108068
rs12223771	11:60360848	T	C	MS4A7	0.160161	17637
rs950802	11:60385111	G	A	MS4A7	0.453521	6626
rs8181557	11:60392235	G	T	MS4A14	0.420523	13705
rs7950677	11:60412016	C	A	MS4A14	0.186117	33486
rs4146870	11:60464513	G	A	MS4A14	0.346881	85983
rs11230542	11:60978299	T	C	CD6	0.166197	6619
rs11230563	11:61008737	C	T	CD6	0.385111	37057
rs2074229	11:61015636	C	T	CD6	0.265795	43956
rs2905524	11:61030231	T	C	CD6	0.245674	58551
rs507550	11:61037490	G	A	CD6	0.245674	65810
rs3016175	11:61062895	A	G	CD6	0.159356	91215
rs522073	11:61111190	C	T	CD5	0.265795	8701
rs7118023	11:61255331	A	G	DAK	0.0995976	77889
rs7111608	11:61279138	A	C	TMEM216	0.373843	113255
rs7947046	11:61492279	T	C	PPP1R32	0.193561	11159
rs11230723	11:61504837	C	T	DAK	0.0730382	171617
rs11230751	11:61613432	G	A	DAGLA	0.152716	66959
rs1791786	11:61632493	T	C	DAGLA	0.132998	47898
rs2453712	11:61645856	C	T	MYRF	0.132797	106780
rs3931642	11:61694952	C	A	MYRF	0.139437	57684
rs198448	11:61733015	C	T	DAGLA	0.307243	52624
rs198464	11:61754149	G	A	DAGLA	0.28008	73758
rs628993	11:61772219	G	A	FADS2	0.132797	20761
rs695867	11:61793816	A	G	BEST1	0.106237	156247
rs174556	11:61813163	C	T	FADS2	0.380282	20183
rs6598008	11:618172	A	G	IRF7	0.320322	2189
rs17156426	11:61841851	A	G	FADS2	0.146278	48871
rs174602	11:61856942	T	C	FADS2	0.199396	63962
rs482548	11:61865710	C	T	FADS2	0.233199	72730
rs17764288	11:61866264	G	A	FADS2	0.0798793	73284
rs174627	11:61869994	G	A	FADS2	0.326761	77014
rs7482316	11:61872726	G	A	RAB3IL1	0.140241	47543
rs7942717	11:61879816	G	A	FADS3	0.307042	12235
rs174472	11:61904484	A	G	RAB3IL1	0.393561	15785
rs7927548	11:61923429	G	A	RAB3IL1	0.179276	3160
rs882169	11:61924658	T	C	RAB3IL1	0.286519	4389
rs972354	11:61950135	C	T	BEST1	0.326761	72
rs168991	11:61953405	C	T	BEST1	0.353722	3342
rs2028062	11:61978481	G	A	BEST1	0.192555	28418
rs10792322	11:61994080	C	T	BEST1	0.179276	44017
rs17706767	11:62026063	T	C	FTH1	0.225755	58429
rs522090	11:62041735	G	T	FTH1	0.185915	74101
rs11607063	11:62063378	C	T	INCENP	0.152716	60620
rs3890102	11:62148351	A	G	INCENP	0.246278	24353
rs1675105	11:62196143	A	G	SCGB2A1	0.185915	12530
rs4963291	11:62232213	A	G	INCENP	0.159356	108215
rs11605965	11:62386689	C	T	ASRGL1	0.367203	49241
rs2958532	11:62391452	C	T	ASRGL1	0.18008	54004
rs17157227	11:62402300	C	T	ASRGL1	0.373642	64852
rs10897271	11:62419714	C	T	ASRGL1	0.253119	82266
rs2509963	11:62425459	T	C	AHNAK	0.219115	130776
rs17145884	11:62432704	C	T	AHNAK	0.132797	123531
rs17663676	11:62433530	T	C	EML3	0.139437	179245
rs2513062	11:62440649	T	C	AHNAK	0.186117	115586
rs17773169	11:62551058	C	A	B3GAT3	0.420322	71096
rs11231159	11:62603055	C	T	EML3	0.252515	9720
rs11231193	11:62699520	T	C	B3GAT3	0.367002	77366
rs498751	11:62851734	G	A	NXF1	0.340241	45432
rs530752	11:62903542	G	A	SLC3A2	0.240845	47538
rs2187383	11:63008426	A	C	NXF1	0.280483	202124
rs1939768	11:63147237	T	G	SLC22A10	0.0732394	120785
rs1844187	11:6320928	T	G	PRKCDBP	0.199195	396
rs933186	11:63514122	C	T	LGALS12	0.192757	8070
rs3934131	11:63599968	A	G	PLA2G16	0.219316	16915
rs320109	11:63912573	C	A	MARK2	0.273843	73645
rs530399	11:64055468	G	T	TRPT1	0.187324	170786
rs2186643	11:64110602	G	A	VEGFB	0.274044	123982
rs947939	11:64117815	C	T	PPP1R14B	0.186922	129128
rs7950596	11:64202025	A	G	NUDT22	0.132797	23916
rs34292685	11:64281549	C	T	TEX40	0.373843	18809
rs34882006	11:64284351	C	T	TRPT1	0.353924	58097
rs34499953	11:64293504	G	A	GPR137	0.340443	23442
rs479777	11:64340005	T	C	PPP1R14B	0.333602	93062
rs7937023	11:64402734	C	T	VEGFB	0.287123	168150
rs596308	11:64443180	G	A	RPS6KA4	0.205835	84032
rs17299124	11:64489387	C	A	RPS6KA4	0.165996	130239
rs3759053	11:64555608	C	T	TRMT112	0.126157	238049
rs3741399	11:64606769	G	A	NRXN2	0.152918	116428
rs11231845	11:64639947	G	A	NRXN2	0.313883	83250
rs2073798	11:64743850	T	G	PYGM	0.333602	16124
rs647145	11:64826921	T	G	CDC42BPG	0.25996	17732
rs17146413	11:64870569	C	T	EHD1	0.285714	17727
rs17789396	11:64881750	A	G	CDC42BPG	0.180483	37097
rs10897540	11:64990024	C	T	SPDYC	0.146076	180209
rs534236	11:65032526	T	C	SNX15	0.318712	5087
rs3825073	11:65132799	G	T	TM7SF2	0.220121	20954
rs10895987	11:65137437	C	T	CAPN1	0.298793	43129
rs1195958	11:65169339	C	T	NAALADL1	0.28008	110786
rs564476	11:65236838	C	T	SPDYC	0.179276	66605
rs12420069	11:65243486	G	A	CAPN1	0.192555	62920
rs630055	11:65320062	A	C	POLA2	0.35332	58142
rs2307264	11:65346380	C	T	POLA2	0.165996	84460
rs658794	11:65353732	G	T	FAM89B	0.146076	218617
rs3741389	11:65411965	C	T	LTBP3	0.2666	146965
rs1787666	11:65481618	A	C	LTBP3	0.153722	77312
rs10896012	11:65510990	T	C	LTBP3	0.386922	47940
rs1144927	11:65520345	T	G	FAM89B	0.179276	52004
rs749112	11:65594294	T	C	EHBP1L1	0.293964	18248
rs12289836	11:65669417	A	G	OVOL1	0.353722	117646
rs17491607	11:65693486	A	G	EHBP1L1	0.193964	117440
rs2277304	11:65790838	C	T	RNASEH2C	0.273441	70020
rs2276133	11:65794786	G	A	EFEMP2	0.219718	78806
rs10896053	11:65812199	G	A	CFL1	0.273441	49827
rs659824	11:65869038	A	G	EFEMP2	0.400402	4554
rs2231884	11:65889093	C	T	SNX32	0.3334	55259
rs2845570	11:66023056	G	T	CATSPER1	0.199195	3423
rs7120326	11:66081785	C	T	PACS1	0.44668	11513
rs559298	11:66231286	A	G	PACS1	0.167203	161014
rs11827437	11:6626391	T	C	TAF10	0.260362	13852
rs556595	11:66290611	T	G	YIF1A	0.2334	1466
rs34837704	11:66294552	G	A	BANF1	0.273642	292324
rs4930352	11:66299522	G	T	SLC29A2	0.220724	72692
rs948360	11:66339254	T	C	SLC29A2	0.260161	32960
rs7947391	11:66419411	A	G	SLC29A2	0.267404	47197
rs7925108	11:66466552	A	G	DPP3	0.346881	13461
rs1876301	11:6651226	G	A	DCHS1	0.206036	4583
rs3825065	11:66543540	A	G	BBS1	0.333803	32934
rs12294943	11:6657901	T	C	DCHS1	0.199195	2092
rs3741364	11:66683707	C	T	MRPL11	0.220926	216969
rs3782079	11:66748578	T	C	SPTBN2	0.185915	3908
rs4397861	11:66879717	C	T	CCS	0.132797	286564
rs4408289	11:6689716	A	G	DCHS1	0.165996	33907
rs11227623	11:66908802	C	T	CTSF	0.179276	339923
rs735498	11:66909524	A	G	RHOD	0.139437	147323
rs11227625	11:66916680	T	G	ACTN3	0.24004	370285
rs11227668	11:67044867	A	G	SPTBN2	0.132797	300197
rs17148051	11:67055168	A	G	RHOD	0.0663984	1679
rs11227671	11:67060698	G	A	SSH3	0.192958	242780
rs4244819	11:67121828	T	C	SSH3	0.28008	181650
rs12791976	11:67236954	G	A	SSH3	0.2666	66524
rs7949434	11:6736732	C	T	DCHS1	0.172636	80923
rs2066496	11:67393490	A	G	RPS6KB2	0.280282	34970
rs17501521	11:67457517	C	T	RPS6KB2	0.4	29057
rs11227805	11:67479286	C	T	RPS6KB2	0.2666	50826
rs4930462	11:67637549	T	C	NDUFV1	0.246881	31896
rs2509713	11:67641320	T	C	GSTP1	0.267002	57578
rs11603033	11:67681269	A	G	RPS6KB2	0.173239	252809
rs4930217	11:67704674	T	C	ALDH3B2	0.126761	23450
rs4244837	11:67818977	G	T	ALDH3B2	0.0464789	137753
rs394665	11:67892550	T	C	TCIRG1	0.152716	146475
rs308350	11:67964843	G	A	TCIRG1	0.152716	74182
rs3794176	11:68027175	C	T	ALDH3B1	0.265996	18597
rs35046555	11:68067033	A	C	NDUFS8	0.220724	36416
rs7127090	11:68123822	A	G	TCIRG1	0.400402	84797
rs4256988	11:68160461	C	T	TCIRG1	0.300201	121436
rs1540209	11:68161053	A	C	NDUFS8	0.139437	130436
rs2450906	11:68247282	C	T	C11orf24	0.313481	24719
rs634008	11:68327273	C	T	C11orf24	0.280684	55272
rs7121668	11:68340466	C	A	C11orf24	0.139839	68465
rs314756	11:68344204	A	G	C11orf24	0.0995976	72203
rs11826287	11:68379193	T	C	CPT1A	0.0995976	465217
rs12296049	11:68402766	G	A	LRP5	0.0732394	90175
rs2277268	11:68406654	G	A	LRP5	0.240241	94063
rs632605	11:68448486	G	A	LRP5	0.126962	135895
rs7925275	11:68522965	T	C	PPP6R3	0.232596	62234
rs17601808	11:68526549	G	A	PPP6R3	0.119718	65818
rs10896349	11:68599539	C	T	MRPL21	0.106237	304296
rs2741767	11:6864176	C	T	DCHS1	0.106237	208367
rs6591348	11:68673729	C	T	GAL	0.199195	10050
rs2510387	11:68678434	G	A	CPT1A	0.326761	165976
rs4396295	11:68706685	C	T	CPT1A	0.233199	137725
rs11228346	11:68774072	A	G	MTL5	0.340443	22552
rs3019578	11:68788912	A	C	MRPL21	0.132797	114923
rs4930624	11:68903951	C	T	IGHMBP2	0.346881	88
rs478647	11:68932956	C	T	IGHMBP2	0.413883	29093
rs1939734	11:68980016	G	A	TPCN2	0.185915	68916
rs731974	11:69079688	C	T	TPCN2	0.393763	30756
rs2924533	11:69103533	C	A	TPCN2	0.320121	54601
rs11603027	11:69129807	T	C	TPCN2	0.133199	80875
rs11228517	11:69136772	A	G	TPCN2	0.313481	87840
rs2123765	11:69137972	G	A	MYEOV	0.112877	156179
rs3019748	11:69157528	G	A	TPCN2	0.360161	108596
rs11228559	11:69207818	C	T	TPCN2	0.126157	158886
rs7945227	11:69221596	A	G	TPCN2	0.152716	172664
rs11603219	11:69228976	G	A	TPCN2	0.146076	180044
rs7118074	11:69235956	G	T	MYEOV	0.0995976	58195
rs7127508	11:69246550	T	C	CCND1	0.159356	394606
rs11606813	11:69251121	C	T	ORAOV1	0.0663984	424295
rs11602680	11:69286465	A	G	MYEOV	0.167002	7686
rs10896464	11:69311445	T	C	MYEOV	0.126358	17294
rs12808959	11:69320083	T	C	MYEOV	0.232797	25932
rs4326823	11:69359121	G	A	MYEOV	0.159557	64970
rs11263593	11:69375105	T	C	MYEOV	0.126157	80954
rs6606675	11:69415474	C	T	MYEOV	0.139437	121323
rs10796817	11:69426264	G	A	MYEOV	0.0464789	132113
rs7949453	11:69440908	T	C	MYEOV	0.0929577	146757
rs4246958	11:69444462	T	C	MYEOV	0.0663984	150311
rs2002028	11:69460664	A	G	ORAOV1	0.0730382	214752
rs669873	11:69461880	A	G	MYEOV	0.0464789	167729
rs10796820	11:69488959	G	T	CCND1	0.0464789	152197
rs587903	11:69506105	T	G	CCND1	0.0464789	135051
rs686488	11:69534101	T	C	CCND1	0.172636	107055
rs17136727	11:69580675	C	T	CCND1	0.0597586	60481
rs17136730	11:69582916	T	C	CCND1	0.112877	58240
rs518418	11:69591344	T	C	CCND1	0.165996	49812
rs592483	11:69630405	C	T	CCND1	0.0796781	10751
rs7101785	11:696437	G	A	TMEM80	0.326761	846
rs3862792	11:69648088	C	T	CCND1	0.146076	6932
rs1192925	11:69661511	C	T	ORAOV1	0.179477	13905
rs12226381	11:69708007	G	A	ORAOV1	0.0863179	32591
rs4980700	11:69804649	A	G	FGF3	0.159356	14767
rs7103884	11:69849246	C	T	FGF3	0.0597586	29830
rs10796868	11:69882172	C	A	FGF3	0.0597586	62756
rs10898037	11:69967622	G	A	ANO1	0.0663984	18285
rs12295827	11:69972594	G	A	ANO1	0.0663984	13313
rs10898818	11:69974461	G	A	ANO1	0.0663984	11446
rs902870	11:69992280	G	A	ANO1	0.0663984	6373
rs17160521	11:69992644	T	C	ANO1	0.172636	6737
rs2029640	11:70002604	A	G	ANO1	0.0663984	16697
rs4980746	11:70024672	G	A	ANO1	0.1	38765
rs12419702	11:70070974	G	T	FADD	0.126157	132322
rs11232979	11:70074911	C	T	ANO1	0.214085	89004
rs2509160	11:70124306	G	A	ANO1	0.0665996	138399
rs2515273	11:70128374	A	G	FADD	0.119517	74922
rs2515270	11:70129058	G	A	FADD	0.126157	74238
rs2509177	11:70133454	A	G	FADD	0.165996	69842
rs1893078	11:70150489	C	T	FADD	0.126157	52807
rs3781659	11:70156780	T	C	ANO1	0.207445	170873
rs11235460	11:70163614	G	A	ANO1	0.200805	177707
rs555745	11:70232896	G	T	FADD	0.165996	29600
rs674374	11:70293559	T	G	PPFIA1	0.373441	22869
rs11236166	11:70405706	T	C	CTTN	0.340443	7302
rs2000605	11:70507743	C	T	PPFIA1	0.0995976	237053
rs9804590	11:70538669	G	T	PPFIA1	0.0929577	267979
rs4272805	11:70567024	G	A	CTTN	0.0464789	168620
rs10899375	11:70683045	T	C	CTTN	0.0265594	284641
rs4980634	11:70723543	T	C	SHANK2	0.0334004	NA
rs7395822	11:710558	G	A	EPS8L2	0.31992	16120
rs1118116	11:71277364	A	G	SHANK2	0.185915	24787
rs2885440	11:71287436	T	C	NADSYN1	0.0665996	165673
rs7112442	11:71330658	C	T	NADSYN1	0.0732394	122451
rs6592055	11:71342339	A	G	NADSYN1	0.10664	110770
rs7124694	11:71348256	T	C	NADSYN1	0.0997988	104853
rs1792217	11:71352709	T	C	NADSYN1	0.21328	100400
rs7125371	11:7139556	A	C	ZNF215	0.0929577	213152
rs1792328	11:71401675	T	C	NADSYN1	0.24004	51434
rs1790375	11:71402574	C	A	NADSYN1	0.260563	50535
rs4316537	11:71444083	G	A	NADSYN1	0.353521	9026
rs7950649	11:71510285	C	T	NADSYN1	0.153521	57176
rs10839732	11:7156620	C	A	ZNF215	0.112877	230216
rs11602969	11:71579534	G	A	FOLR3	0.119517	NA
rs7105749	11:71649144	C	T	FOLR3	0.126157	465725
rs7126933	11:71770617	C	T	FOLR3	0.139437	344252
rs10898815	11:72028377	G	A	NUMA1	0.259155	52316
rs2071010	11:72189920	G	A	FOLR3	0.146076	75051
rs514933	11:72219163	T	C	FOLR3	0.185915	104294
rs1006488	11:72233623	C	T	FOLR3	0.132797	118754
rs10751199	11:72236778	A	G	INPPL1	0.192757	13077
rs7130652	11:72273354	G	T	INPPL1	0.239034	49653
rs2077955	11:72498016	G	A	FOLR3	0.106237	383147
rs341069	11:72556236	C	A	STARD10	0.126157	237811
rs392565	11:72579585	G	A	PDE2A	0.232797	95006
rs12796837	11:726193	G	A	EPS8L2	0.280282	31755
rs7111188	11:72629722	G	A	PDE2A	0.146278	44869
rs2306610	11:72688652	C	T	ARAP1	0.192757	104947
rs4944668	11:72690056	T	C	PDE2A	0.232394	15465
rs7121351	11:72698114	A	G	ARAP1	0.146076	95485
rs11605042	11:72700619	G	A	ARAP1	0.240241	92980
rs7122044	11:72751589	A	G	ARAP1	0.28672	42010
rs7947423	11:72785956	G	A	STARD10	0.400402	8091
rs3862794	11:72827555	T	C	ATG16L2	0.347284	13149
rs11600585	11:73016795	A	G	STARD10	0.24668	222748
rs2200650	11:7304964	G	A	SYT9	0.0798793	66186
rs7116176	11:73057127	T	G	STARD10	0.293561	263080
rs6592510	11:73077778	C	T	STARD10	0.300201	283731
rs12292587	11:73193799	G	A	P2RY2	0.119517	24482
rs3931643	11:73194265	C	T	P2RY2	0.192757	24016
rs523907	11:73202593	T	C	P2RY2	0.172636	15688
rs10898909	11:73241451	G	A	P2RY2	0.159356	23170
rs3814728	11:73243404	T	C	ARHGEF17	0.0995976	64872
rs12790447	11:73267993	A	G	ARHGEF17	0.152716	40283
rs12293998	11:73302315	T	G	RELT	0.298793	74084
rs1278084	11:73481041	C	A	RELT	0.239034	104642
rs12421053	11:73565855	C	T	RELT	0.278873	189456
rs10751226	11:73601207	C	T	RELT	0.245674	224808
rs3741147	11:73655706	T	G	PLEKHB1	0.407243	9528
rs605442	11:73962395	C	T	DNAJB13	0.347284	11369
rs4757993	11:7417862	G	T	SYT9	0.0599598	179084
rs542628	11:74300908	T	C	P4HA3	0.207243	10732
rs1279293	11:74339128	A	G	P4HA3	0.2666	27488
rs2887135	11:74452810	A	G	KCNE3	0.185915	14919
rs684877	11:74471527	T	C	LIPT2	0.192555	22197
rs601419	11:74483605	G	A	LIPT2	0.185915	10119
rs7942332	11:7450647	T	C	PPFIBP2	0.152716	62651
rs1292504	11:74558585	G	A	KCNE3	0.112877	90856
rs1433972	11:74571881	A	G	PGM2L1	0.185915	173448
rs10899013	11:74598497	C	T	POLD3	0.254326	104646
rs4344466	11:7467110	A	G	PPFIBP2	0.179276	46188
rs2000924	11:74687080	C	T	CHRDL2	0.0730382	44346
rs2000926	11:74687485	T	C	POLD3	0.0929577	193634
rs4944937	11:74694303	A	G	CHRDL2	0.0597586	37123
rs3741122	11:74697695	C	T	XRRA1	0.152716	251505
rs7948433	11:74708333	C	T	XRRA1	0.326962	240867
rs515429	11:74743202	C	T	SPCS2	0.2	206059
rs7396866	11:74987883	G	A	XRRA1	0.192555	38683
rs639768	11:75012511	A	G	NEU3	0.273642	24232
rs17133608	11:75012631	G	T	XRRA1	0.232998	63431
rs7943470	11:7505878	T	C	PPFIBP2	0.166197	7420
rs11236350	11:75145631	T	C	TPBGL	0.132797	95143
rs2851064	11:75149016	T	G	XRRA1	0.29336	199816
rs4078086	11:7525855	G	A	PPFIBP2	0.219316	12557
rs746168	11:75281223	A	C	ARRB1	0.119718	70482
rs536852	11:75306392	A	G	ARRB1	0.0798793	45313
rs657561	11:75309335	T	C	ARRB1	0.132998	42370
rs747221	11:75315287	T	C	ARRB1	0.0798793	36418
rs533085	11:75325713	G	A	ARRB1	0.186117	25992
rs616714	11:75333596	G	T	KLHL35	0.146076	99607
rs4758001	11:7538699	C	A	PPFIBP2	0.212676	25401
rs534812	11:75399908	G	A	KLHL35	0.239034	33295
rs504685	11:75445118	T	C	GDPD5	0.352918	80823
rs4076808	11:7545656	G	A	PPFIBP2	0.199396	32358
rs947844	11:75517839	C	T	GDPD5	0.219316	8102
rs674503	11:75557292	C	T	SERPINH1	0.266801	4764
rs3895063	11:755659	G	A	EPS8L2	0.253722	61221
rs584961	11:75566583	A	G	SERPINH1	0.132797	4527
rs7129193	11:7562692	C	T	PPFIBP2	0.186117	49394
rs530260	11:75699127	C	T	SERPINH1	0.152716	137071
rs11236514	11:75740298	C	A	DGAT2	0.326761	19214
rs7935120	11:7574566	T	C	PPFIBP2	0.186117	61268
rs1944438	11:75772578	A	G	UVRAG	0.165996	42632
rs4758198	11:7578993	C	A	PPFIBP2	0.219316	65695
rs7111334	11:75926523	C	T	UVRAG	0.0732394	111313
rs7945646	11:76174277	A	G	WNT11	0.165996	36459
rs94111	11:76204095	A	G	WNT11	0.253119	6641
rs2447947	11:76232496	T	C	WNT11	0.0663984	21760
rs616263	11:76248192	T	C	WNT11	0.0730382	37456
rs10899187	11:76255283	T	C	WNT11	0.0597586	44547
rs2253423	11:76270735	A	G	WNT11	0.0730382	59999
rs4945061	11:76271374	A	G	WNT11	0.0863179	60638
rs17134794	11:76297805	G	A	WNT11	0.0730382	87069
rs6592630	11:76349484	A	G	PRKRIR	0.139437	31648
rs2618063	11:76354003	C	T	RP11-111M22.2	0.165996	27300
rs11603888	11:76376467	G	A	PRKRIR	0.0865191	4665
rs11236767	11:76500377	G	A	RP11-111M22.2	0.172636	119074
rs1939468	11:76529077	G	T	C11orf30	0.193964	84154
rs2513514	11:76533449	G	A	C11orf30	0.0732394	88526
rs1892954	11:76561595	C	T	LRRC32	0.0663984	109152
rs10899234	11:76577893	G	A	LRRC32	0.106237	92854
rs4438063	11:76599932	A	G	C11orf30	0.0867203	155009
rs10899243	11:76639395	A	G	LRRC32	0.0597586	31352
rs4945096	11:76657283	C	T	LRRC32	0.253924	13464
rs1320646	11:76659003	T	C	LRRC32	0.187123	11744
rs3740778	11:76661374	T	C	LRRC32	0.152918	9373
rs11236862	11:76689465	C	A	LRRC32	0.0663984	18718
rs12577786	11:76704745	G	A	LRRC32	0.0597586	33998
rs1465900	11:76762094	A	C	TSKU	0.146076	20157
rs1149615	11:76787089	C	T	TSKU	0.2	4838
rs11236939	11:76798465	C	T	TSKU	0.0663984	16214
rs10839843	11:7690693	G	A	CYB5R2	0.30664	13471
rs7949609	11:77062463	C	T	CAPN5	0.132797	4498
rs7926553	11:77081385	C	A	CAPN5	0.192757	14424
rs4944143	11:77154659	T	C	MYO7A	0.146278	26413
rs7941134	11:77164068	A	C	MYO7A	0.0798793	35822
rs4945156	11:77181133	G	A	MYO7A	0.146278	52887
rs12805353	11:77187752	C	T	MYO7A	0.306841	59506
rs885442	11:77208993	T	G	MYO7A	0.233803	80747
rs11237123	11:77211901	G	A	MYO7A	0.400402	83655
rs4945162	11:77233004	C	T	GDPD4	0.200201	68683
rs527589	11:77443594	C	T	CLNS1A	0.159356	194200
rs2154754	11:77467653	G	A	PAK1	0.360563	6982
rs11237200	11:77474957	G	A	PAK1	0.232998	322
rs12271212	11:77486772	G	A	PAK1	0.326761	12137
rs10899384	11:77507423	G	A	PAK1	0.172837	32788
rs6592728	11:77536215	A	G	AAMDC	0.300604	284894
rs7948490	11:7762937	C	T	OR5P2	0.0995976	34005
rs12418734	11:77669448	T	C	AAMDC	0.306841	151661
rs585513	11:77779804	T	C	INTS4	0.246076	214911
rs585721	11:77842592	T	C	AAMDC	0.45996	21483
rs12577951	11:77965081	A	C	AAMDC	0.306841	143972
rs1470713	11:78038016	T	C	ALG8	0.340443	101644
rs681717	11:78085671	G	A	THRSP	0.320322	21810
rs11237385	11:78100847	T	C	INTS4	0.146076	106132
rs2912	11:78215246	G	A	USP35	0.373642	26434
rs11604969	11:78468247	T	C	USP35	0.326559	279435
rs10839891	11:7858981	C	T	OR5P3	0.0597586	28141
rs3571	11:78653468	A	G	NARS2	0.132797	78274
rs7946354	11:787679	G	T	PIDD1	0.367002	22074
rs641043	11:78892539	A	G	NARS2	0.0265594	317345
rs663919	11:78950387	C	T	TENM4	0.0201207	490643
rs10769847	11:7901104	T	C	OR10A6	0.0597586	30164
rs2512080	11:79107181	G	A	TENM4	0.0400402	333849
rs483089	11:79154617	A	G	TENM4	0.0466801	286413
rs7482532	11:79168655	C	T	TENM4	0.0533199	272375
rs7935280	11:79180160	A	G	TENM4	0.0533199	260870
rs4945339	11:79319714	C	T	TENM4	0.0732394	121316
rs880762	11:79346534	C	T	TENM4	0.206036	94496
rs12289486	11:79381483	C	T	TENM4	0.199396	59547
rs551991	11:79382393	G	A	TENM4	0.186117	58637
rs10501441	11:79417337	C	T	TENM4	0.206036	23693
rs10899634	11:79508058	C	T	TENM4	0.126157	67028
rs10899655	11:79605955	C	T	TENM4	0.0464789	164925
rs1944959	11:79755768	A	C	TENM4	0.0265594	314738
rs2884017	11:7977637	T	C	EIF3F	0.113078	7386
rs283315	11:79859944	C	T	TENM4	0.0132797	418914
rs10839962	11:7997007	T	C	EIF3F	0.380483	26756
rs2280730	11:8015591	C	T	TUB	0.119517	3653
rs2178152	11:8035252	G	A	TUB	0.152918	16008
rs1950008	11:8037363	G	A	TUB	0.166197	18119
rs3750955	11:8104695	A	G	RIC3	0.326962	64360
rs7927509	11:8213947	G	A	STK33	0.0663984	380342
rs10840002	11:8221479	A	G	RIC3	0.0798793	52424
rs7933956	11:8225584	C	T	LMO1	0.0798793	43132
rs4758317	11:8229264	C	A	LMO1	0.240845	39452
rs4237769	11:8253580	G	A	LMO1	0.126761	15136
rs17144544	11:83077397	C	T	PRCP	0.192555	106813
rs555363	11:83236703	C	T	CCDC90B	0.353521	49687
rs6597977	11:834802	A	G	CD151	0.466801	1915
rs2195801	11:83526105	C	A	CCDC90B	0.112877	239715
rs7125165	11:83659353	G	A	CCDC90B	0.0597586	372963
rs4586151	11:8367404	T	C	TRIM66	0.132797	315290
rs12287601	11:83778845	C	T	PRCP	0.039839	NA
rs16937956	11:8382954	A	G	TRIM66	0.28008	299740
rs1940080	11:84659631	A	G	DLG2	0.0201207	NA
rs10898328	11:84908270	A	G	DLG2	0.0201207	NA
rs2155413	11:84923746	C	A	SYTL2	0.106237	NA
rs550970	11:85034467	C	T	DLG2	0.0466801	NA
rs4245415	11:85139461	T	C	SYTL2	0.0929577	NA
rs10898374	11:85166177	C	T	SYTL2	0.173441	NA
rs471786	11:85281595	T	C	TMEM126A	0.153924	366372
rs17743360	11:85363226	G	A	SYTL2	0.112877	447933
rs4944523	11:85555277	T	C	TMEM126A	0.320322	92690
rs494119	11:85596743	T	C	SYTL2	0.212676	214416
rs17811094	11:85669526	G	A	SYTL2	0.146076	141633
rs448419	11:85683195	C	T	SYTL2	0.212475	127964
rs56579	11:85693095	T	C	SYTL2	0.239034	118064
rs290198	11:85708624	T	C	SYTL2	0.352918	102535
rs10898409	11:85793870	T	C	SYTL2	0.219316	17289
rs518691	11:85830754	C	T	SYTL2	0.185915	19595
rs661271	11:85942213	T	C	SYTL2	0.152716	131054
rs596864	11:85943544	A	G	PICALM	0.347082	126338
rs12798898	11:85948537	A	G	CCDC83	0.193964	93436
rs1892943	11:85954129	T	C	PICALM	0.286318	115753
rs41452444	11:86026923	C	T	PICALM	0.192958	42959
rs10501610	11:86133444	T	C	PICALM	0.126157	63562
rs10792831	11:86141937	G	A	PICALM	0.352314	72055
rs12295362	11:86189075	C	T	C11orf73	0.193159	113136
rs10898445	11:86197097	C	T	C11orf73	0.233803	105114
rs9971532	11:86218448	G	A	EED	0.407042	26305
rs291226	11:86289715	C	T	C11orf73	0.159356	12496
rs4929927	11:8636938	A	G	TRIM66	0.353521	45756
rs7110871	11:86388432	C	T	CCDC81	0.166197	13696
rs11234658	11:86445806	A	G	ME3	0.0865191	226830
rs614995	11:86472811	A	G	ME3	0.287324	199825
rs2051434	11:86500145	C	T	ME3	0.253722	172491
rs10898502	11:86579991	A	G	ME3	0.286519	92645
rs7116278	11:86593690	A	G	ME3	0.192757	78946
rs7105863	11:86624519	T	C	ME3	0.353521	48117
rs672266	11:86642994	G	T	ME3	0.199396	29642
rs600242	11:86691835	G	A	ME3	0.139638	19199
rs7121168	11:8673452	C	A	TRIM66	0.172636	9242
rs17758206	11:86743281	C	T	ME3	0.119517	70645
rs6592315	11:86785385	T	G	ME3	0.0929577	112749
rs10840108	11:8682394	T	C	STK33	0.21328	88105
rs7119097	11:86921246	T	C	FZD4	0.140241	34149
rs4929908	11:8692778	G	A	ST5	0.246479	218173
rs3802892	11:86949844	G	A	FZD4	0.0865191	5551
rs11606641	11:87009986	G	A	TMEM135	0.0730382	27858
rs921875	11:87012742	C	T	TMEM135	0.0597586	25102
rs11234907	11:87017040	G	A	TMEM135	0.0663984	20804
rs11234914	11:87025726	G	A	TMEM135	0.0796781	12118
rs7928370	11:8703721	A	G	TRIM66	0.299799	21027
rs17149719	11:87084891	T	C	TMEM135	0.0798793	47047
rs676384	11:87122867	A	G	TMEM135	0.0732394	85023
rs625554	11:87144648	C	T	TMEM135	0.0865191	106804
rs618159	11:87224741	A	G	TMEM135	0.0599598	186897
rs2030234	11:87254349	A	G	TMEM135	0.0997988	216505
rs10898664	11:87295988	A	G	TMEM135	0.093159	258144
rs11235120	11:87369671	C	T	TMEM135	0.0730382	331827
rs41494945	11:87434466	T	C	TMEM135	0.0132797	396622
rs1996932	11:87462440	T	C	TMEM135	0.00663984	424596
rs2375030	11:87465953	A	C	TMEM135	0.00663984	428109
rs1939172	11:87797877	T	C	RAB38	0.0132797	377566
rs7936065	11:87890246	A	G	RAB38	0.0265594	285197
rs12420964	11:8790069	G	A	AKIP1	0.326761	121070
rs4310643	11:87966177	C	T	RAB38	0.039839	209266
rs11827368	11:88095600	T	G	RAB38	0.132797	79843
rs675578	11:88113635	G	A	RAB38	0.146278	61808
rs7101895	11:8814483	T	C	TRIM66	0.146076	131789
rs11607857	11:88154270	T	C	RAB38	0.226157	21173
rs302645	11:88183504	C	T	RAB38	0.380282	8061
rs17809993	11:88203961	C	T	CTSC	0.179276	155723
rs11018810	11:88205610	C	T	CTSC	0.112877	154074
rs10765238	11:88206425	G	T	CTSC	0.139437	153259
rs2568090	11:8827948	T	C	ST5	0.334004	83003
rs217090	11:88286808	C	T	CTSC	0.179276	72876
rs190057	11:88286908	A	G	CTSC	0.379276	72776
rs11019225	11:88296825	T	C	CTSC	0.186117	62859
rs11019297	11:88319075	C	T	CTSC	0.192757	40609
rs217069	11:88332259	T	C	CTSC	0.212676	27425
rs10765490	11:88377297	A	G	CTSC	0.205835	17613
rs11603556	11:88413910	A	G	CTSC	0.378873	54226
rs1038842	11:88430732	G	A	CTSC	0.219115	71048
rs308857	11:88441309	C	T	CTSC	0.219115	81625
rs308862	11:88447449	T	G	CTSC	0.232394	87765
rs12279598	11:88457641	G	A	CTSC	0.0995976	97957
rs308776	11:88481264	C	T	CTSC	0.0995976	121580
rs3862361	11:88493795	C	A	CTSC	0.179276	134111
rs308793	11:88550722	A	C	RAB38	0.0863179	375279
rs308787	11:88552536	T	C	CTSC	0.0929577	192852
rs2133394	11:88591514	C	T	CTSC	0.0730382	231830
rs905646	11:88620634	G	A	CTSC	0.126157	260950
rs10501675	11:88673132	A	C	GRM5	0.0334004	392850
rs1499030	11:88713474	C	T	CTSC	0.112877	353790
rs16914739	11:88736995	G	A	GRM5	0.0400402	328987
rs11021132	11:88738902	G	A	CTSC	0.0929577	379218
rs10831366	11:88757237	C	T	CTSC	0.106237	397553
rs11021359	11:88800292	A	G	GRM5	0.0533199	265690
rs685438	11:88885092	T	G	GRM5	0.0599598	180890
rs2047507	11:88901827	C	T	GRM5	0.0665996	164155
rs16915130	11:88937255	T	C	GRM5	0.0665996	128727
rs598408	11:88941034	T	C	GRM5	0.0665996	124948
rs4237549	11:89035108	G	A	GRM5	0.0798793	30874
rs16924543	11:89042605	A	C	GRM5	0.0865191	23377
rs7931721	11:89046608	T	C	GRM5	0.0865191	19374
rs1799989	11:89177755	C	A	TYR	0.0865191	120
rs12421746	11:89251816	C	T	TYR	0.0798793	73941
rs1502259	11:89303077	G	T	CTSC	0.0796781	NA
rs7947257	11:89336566	G	A	NOX4	0.0665996	161621
rs3913535	11:89363589	T	C	NOX4	0.0665996	134598
rs17193643	11:89363821	T	C	NOX4	0.0665996	134366
rs10830265	11:89379482	G	A	NOX4	0.0732394	118705
rs2164521	11:89476817	G	A	NOX4	0.0865191	21370
rs596542	11:89488644	G	A	TRIM64B	0.106237	389843
rs2289123	11:89491550	G	T	NOX4	0.0865191	6637
rs319027	11:89515842	C	T	NOX4	0.0865191	17655
rs2388105	11:89622149	C	T	NOX4	0.132797	123962
rs3815991	11:8986122	G	A	AKIP1	0.353722	74983
rs10734121	11:89923071	G	A	TRIM64B	0.179276	44584
rs10830396	11:90098215	G	A	NAALAD2	0.246881	33300
rs11018855	11:90102099	A	G	NAALAD2	0.21992	29416
rs647248	11:90184531	G	A	NAALAD2	0.333803	53016
rs3740819	11:90195469	A	G	NAALAD2	0.300402	63954
rs12787117	11:90210513	A	G	CHORDC1	0.193159	12564
rs10830444	11:90216867	G	T	CHORDC1	0.253924	6210
rs3751058	11:9029859	T	C	SCUBE2	0.234205	108255
rs1395899	11:90305263	C	A	CHORDC1	0.0732394	82186
rs483722	11:90321163	G	T	TRIM64B	0.0863179	442676
rs10128721	11:90433978	A	G	TRIM64B	0.0663984	NA
rs476595	11:90483847	A	G	CHORDC1	0.0331992	260770
rs3751051	11:9052988	C	T	TMEM9B	0.172636	87977
rs7396115	11:9056105	A	G	SCUBE2	0.206036	82009
rs2212375	11:90575227	G	A	TRIM64B	0.0531187	NA
rs7128489	11:90654042	C	T	TRIM64B	0.0796781	NA
rs7936699	11:90680454	C	A	CHORDC1	0.00663984	457377
rs11019174	11:90761552	A	G	TRIM64B	0.039839	NA
rs2511317	11:90823189	C	T	TRIM64B	0.0132797	NA
rs961926	11:90850856	C	A	TRIM64B	0.0663984	NA
rs16914802	11:9094895	G	A	DENND5A	0.152716	171064
rs3847519	11:91788410	A	G	FAT3	0.00663984	436408
rs10047440	11:92083850	G	A	FAT3	0.0597586	140968
rs986246	11:92206691	C	T	FAT3	0.0663984	18127
rs11019875	11:92223759	A	G	FAT3	0.159356	1059
rs7936834	11:92319554	G	T	FAT3	0.0531187	94736
rs9888193	11:9240945	T	G	TMEM41B	0.199396	73691
rs662857	11:92509772	A	G	FAT3	0.0466801	284954
rs522732	11:92594712	G	A	FAT3	0.0400402	369894
rs499595	11:92603855	C	T	FAT3	0.0334004	379037
rs3843605	11:92845518	A	G	MTNR1B	0.0531187	124133
rs12792265	11:92879019	G	A	MTNR1B	0.0531187	90632
rs2197678	11:92893262	C	T	MTNR1B	0.0531187	76389
rs1387154	11:92920012	A	G	MTNR1B	0.0597586	49639
rs3847554	11:92935660	C	T	MTNR1B	0.0597586	33991
rs10830964	11:92986515	C	T	MTNR1B	0.0663984	16864
rs12270363	11:93018167	T	G	SLC36A4	0.0663984	179824
rs1018206	11:93062990	T	G	MTNR1B	0.0531187	93339
rs535633	11:93092572	G	A	SLC36A4	0.0531187	105419
rs12361930	11:93126312	T	C	SLC36A4	0.139437	71679
rs935447	11:93201167	G	T	SLC36A4	0.172636	3176
rs7943372	11:93280221	T	G	CCDC67	0.179276	49750
rs2605603	11:93487939	G	A	SMCO4	0.186117	55452
rs10765615	11:93536935	A	G	SMCO4	0.239437	6456
rs11605469	11:93548963	C	T	SMCO4	0.279678	5572
rs10831072	11:93607463	T	C	SMCO4	0.179276	64072
rs7939577	11:93684294	C	T	C11orf54	0.239235	57297
rs10831104	11:93822821	C	T	MED17	0.293561	38594
rs9633811	11:93895161	C	T	HEPHL1	0.139437	126193
rs1573567	11:93917547	T	C	HEPHL1	0.172636	103807
rs2460055	11:94030985	G	A	PANX1	0.172636	97856
rs12270308	11:94173569	C	T	PANX1	0.199396	44728
rs12800562	11:94180963	A	G	MRE11A	0.172636	312922
rs1071	11:94181824	T	G	PANX1	0.199396	52983
rs630418	11:94304801	C	T	MRE11A	0.173038	189084
rs11020734	11:94324687	A	G	MRE11A	0.273441	169198
rs7104568	11:9435797	A	G	ZNF143	0.172636	24522
rs4459257	11:94413867	G	A	GPR83	0.199195	12448
rs10751670	11:944466	A	G	CD151	0.159356	111579
rs607974	11:94448831	C	T	MRE11A	0.353521	45054
rs6483345	11:94530983	A	G	MRE11A	0.3334	37098
rs4396252	11:94641528	G	A	AMOTL1	0.1	64903
rs492621	11:94677986	C	T	AMOTL1	0.0863179	28445
rs12225505	11:94939073	A	G	CWC15	0.0597586	34513
rs7937776	11:94963977	C	T	CWC15	0.206036	9609
rs598481	11:95044901	A	G	ENDOD1	0.165996	44945
rs680945	11:95045595	G	A	ENDOD1	0.179276	44251
rs16921318	11:95072732	A	G	ENDOD1	0.146076	17114
rs628163	11:95092565	C	A	ENDOD1	0.206036	2719
rs11021040	11:95096447	C	T	ENDOD1	0.192757	6601
rs925149	11:95099977	C	T	ENDOD1	0.206036	10131
rs654499	11:95110343	C	A	ENDOD1	0.192757	20497
rs607666	11:95131847	A	G	ENDOD1	0.199396	42001
rs10831310	11:95149012	A	G	ENDOD1	0.0995976	59166
rs473213	11:95153642	T	C	ENDOD1	0.179276	63796
rs11021062	11:95166369	A	G	SESN3	0.172837	66172
rs646667	11:95182814	T	C	SESN3	0.159557	49727
rs2077510	11:95231767	T	C	SESN3	0.146881	774
rs543457	11:95285747	C	A	SESN3	0.0597586	53206
rs558531	11:95353189	G	A	ENDOD1	0.0730382	263343
rs4121859	11:95444976	C	T	SESN3	0.039839	212435
rs11021163	11:95452400	C	T	SESN3	0.039839	219859
rs10831357	11:95488316	C	A	SESN3	0.139437	255775
rs1893687	11:95509039	C	A	SESN3	0.0331992	276498
rs16922031	11:95509053	A	G	SESN3	0.0331992	276512
rs11606101	11:95557357	T	C	SESN3	0.0730382	324816
rs1255529	11:95566473	G	A	CEP57	0.039839	223492
rs1255528	11:95566798	G	A	SESN3	0.0531187	334257
rs1939881	11:95571670	A	G	CEP57	0.039839	218295
rs1255533	11:95577813	G	A	CEP57	0.039839	212152
rs12575636	11:95578096	T	G	SESN3	0.146076	345555
rs11021231	11:95587026	A	G	SESN3	0.126157	354485
rs11021249	11:95617048	T	G	CEP57	0.0464789	172917
rs1150345	11:95641373	A	C	FAM76B	0.139437	149036
rs948075	11:95704574	A	G	CEP57	0.239839	85391
rs1266574	11:95766271	C	A	FAM76B	0.172636	24138
rs11021309	11:95768734	C	A	CEP57	0.400402	21231
rs7110805	11:95953622	C	T	FAM76B	0.246479	163213
rs7114741	11:95977829	G	T	FAM76B	0.0796781	187420
rs506335	11:95994879	C	T	MAML2	0.0599598	348316
rs662766	11:96012110	C	T	MAML2	0.139638	331085
rs10734173	11:96028982	G	A	MAML2	0.0997988	314213
rs669669	11:96037821	C	T	MAML2	0.106439	305374
rs12273870	11:96080246	G	A	MAML2	0.113078	262949
rs4603268	11:96081256	T	C	MAML2	0.113078	261939
rs10501841	11:96101367	T	C	MAML2	0.113078	241828
rs7930909	11:96132720	A	G	MAML2	0.113078	210475
rs488303	11:96150993	T	C	MAML2	0.113078	192202
rs10831494	11:96192425	T	C	MAML2	0.113078	150770
rs569977	11:96193628	T	G	MAML2	0.113078	149567
rs12788404	11:96195048	C	T	MAML2	0.126358	148147
rs7394449	11:962190	T	C	AP2A2	0.28672	37309
rs2186584	11:96235496	G	T	MAML2	0.126358	107699
rs563574	11:96256631	A	G	MAML2	0.186117	86564
rs12575274	11:96283727	G	A	MAML2	0.0798793	59468
rs542284	11:96323547	T	C	CCDC82	0.165996	66409
rs11042453	11:9638356	G	A	SWAP70	0.232394	25721
rs10840285	11:9668466	G	T	SWAP70	0.239839	4389
rs17129669	11:96881463	A	G	JRKL	0	491474
rs360157	11:9732674	C	T	SWAP70	0.412274	68597
rs4243951	11:9834977	A	G	SWAP70	0.139437	170900
rs12796171	11:98585755	G	A	CNTN5	0.00663984	435194
rs17354870	11:9882381	C	A	ADM	0.159356	422692
rs16907215	11:9886751	A	G	SBF2	0.0732394	418126
rs4910072	11:9889411	C	T	ADM	0.106237	415662
rs6483809	11:9909346	G	A	ADM	0.0796781	395727
rs7945309	11:9920885	C	T	SBF2	0.107042	383992
rs7944167	11:99264036	G	A	CNTN5	0.0533199	243087
rs17577073	11:99282070	A	C	CNTN5	0.0533199	261121
rs10500715	11:9951515	T	G	ADM	0.245674	353558
rs10501915	11:99521785	C	T	CNTN5	0.0201207	NA
rs2634166	12:10013296	A	G	CLEC12A	0.298793	61980
rs10745885	12:100138971	A	G	UHRF1BP1L	0.192757	3903
rs11837751	12:100261399	G	A	ACTR6	0.119517	62277
rs943402	12:100399201	T	C	GAS2L3	0.106237	174482
rs11568544	12:100401921	A	G	SLC17A8	0.172837	44847
rs11110393	12:100487230	T	C	NR1H4	0.0865191	13522
rs1030454	12:100551474	A	G	NR1H4	0.133602	77766
rs2114926	12:100699782	C	T	ANO4	0.0663984	17744
rs17030530	12:100746852	A	G	ANO4	0.0798793	29326
rs1514797	12:100787184	A	G	ANO4	0.0798793	69658
rs7136752	12:100821699	T	C	ANO4	0.0732394	104173
rs10860657	12:100905235	C	T	ANO4	0.0599598	187709
rs10860738	12:101474219	G	A	SYCP3	0.0863179	265253
rs860360	12:101618792	G	A	CHPT1	0.219115	78155
rs825046	12:101651134	C	T	CHPT1	0.139437	45813
rs11611453	12:10165898	G	A	OLR1	0.280483	6240
rs6539009	12:101695314	C	T	SYCP3	0.293159	44158
rs17780078	12:101726200	G	A	CHPT1	0.199396	29253
rs975431	12:101791367	T	C	CHPT1	0.266398	94420
rs17032033	12:101893012	T	C	GNPTAB	0.293561	62053
rs10860816	12:101902125	C	T	GNPTAB	0.313682	71166
rs10860820	12:101919587	G	A	DRAM1	0.31328	42007
rs12319783	12:101929164	C	T	GNPTAB	0.21328	98205
rs11829258	12:101936931	C	T	DRAM1	0.226761	59351
rs10219445	12:101952297	T	C	DRAM1	0.146278	74717
rs4764854	12:101961564	T	G	DRAM1	0.0732394	83984
rs2373561	12:101986670	A	C	DRAM1	0.0732394	109090
rs4272832	12:102005576	T	C	CCDC53	0.373642	56573
rs17032231	12:102023170	T	C	DRAM1	0.112877	145590
rs11111138	12:102027512	A	G	CCDC53	0.146278	34637
rs4611262	12:102108981	T	C	CCDC53	0.152716	46832
rs2271266	12:102112266	T	C	NUP37	0.139638	7854
rs6539026	12:102137399	A	G	PARPBP	0.0865191	17216
rs7313075	12:102236901	C	A	CCDC53	0.0929577	174752
rs12367909	12:102306708	A	G	CCDC53	0.139437	244559
rs17032467	12:102374762	T	C	NUP37	0.0730382	254642
rs10860862	12:102392294	G	T	IGF1	0.0531187	89450
rs6222	12:102396123	G	A	CCDC53	0.126157	333974
rs16932136	12:1023985	A	G	ERC1	0.186117	33476
rs6214	12:102399791	C	T	IGF1	0.0732394	81953
rs5742694	12:102405458	C	A	CCDC53	0.320523	343309
rs12821878	12:102473889	G	A	CCDC53	0.18672	411740
rs10860874	12:102536317	T	C	IGF1	0.0597586	54573
rs11111306	12:102569869	G	A	IGF1	0.0531187	88125
rs2100635	12:102597209	G	A	IGF1	0.0531187	115465
rs7979284	12:102601205	T	C	IGF1	0.0531187	119461
rs11111323	12:102617381	G	A	IGF1	0.0464789	135637
rs7298152	12:102625209	T	C	IGF1	0.0464789	143465
rs833706	12:102668819	A	G	IGF1	0.039839	187075
rs1985063	12:102670036	A	G	CCDC53	0.0732394	NA
rs12830406	12:102733454	A	G	ASCL1	0.039839	224220
rs879434	12:102739688	C	T	ASCL1	0.039839	217986
rs10507150	12:102745896	T	C	ASCL1	0.039839	211778
rs10860910	12:102755196	C	T	ASCL1	0.039839	202478
rs7306243	12:102766946	C	T	ASCL1	0.039839	190728
rs12311520	12:102775619	C	A	ASCL1	0.039839	182055
rs2245360	12:102840766	G	A	PAH	0.152918	117644
rs1722387	12:102847292	T	C	PAH	0.327565	111118
rs4764926	12:102970018	G	A	PAH	0.0663984	11608
rs4764931	12:103029945	C	A	PAH	0.0597586	71535
rs11111423	12:103049487	C	T	PAH	0.0531187	91077
rs1588886	12:103053869	G	A	PAH	0.0531187	95459
rs10860939	12:103111087	C	A	PAH	0.0464789	152677
rs11111471	12:103150640	G	A	PAH	0.039839	192230
rs10860949	12:103179797	G	A	PAH	0.039839	221387
rs7971476	12:103238659	C	A	C12orf42	0.0533199	257319
rs11111510	12:103267326	A	G	C12orf42	0.234406	228652
rs7296215	12:103396637	A	G	C12orf42	0.0732394	99341
rs7972288	12:103527111	A	G	C12orf42	0.0798793	31133
rs4764967	12:103579139	A	G	STAB2	0.185915	8134
rs831683	12:103605623	C	T	STAB2	0.0865191	18350
rs755598	12:103666012	C	A	STAB2	0.0933602	78739
rs7978962	12:10372225	T	C	KLRC3	0.353521	48370
rs3751198	12:103753429	A	G	NT5DC3	0.367002	87805
rs1370410	12:103847614	T	C	HSP90B1	0.41328	82493
rs2118313	12:103863321	G	T	HSP90B1	0.320121	66786
rs11111839	12:103916945	C	A	NT5DC3	0.246278	75711
rs17797090	12:103930488	G	A	HSP90B1	0.360161	381
rs3751209	12:103979822	G	A	GLT8D2	0.280684	84361
rs12819494	12:10398942	C	T	KLRC3	0.34004	21653
rs2629793	12:104006821	G	A	HSP90B1	0.387123	76714
rs6539123	12:104068159	C	T	NT5DC3	0.205835	226925
rs2734562	12:10411730	T	C	KLRC3	0.212877	8865
rs11111916	12:104169243	A	G	TXNRD1	0.326962	46536
rs2243642	12:104409332	C	A	TXNRD1	0.14004	193553
rs12427160	12:104414938	A	C	TXNRD1	0.139638	199159
rs12305866	12:104448339	C	T	CHST11	0.0663984	6956
rs3751320	12:104459689	C	T	CHST11	0.0865191	4394
rs11611979	12:104525145	G	A	CHST11	0.0798793	69850
rs12318001	12:104581173	T	C	CHST11	0.0665996	125878
rs10778343	12:104609228	T	G	CHST11	0.0665996	153933
rs1164856	12:104641645	A	C	CHST11	0.166197	186350
rs7969218	12:104660194	A	G	CHST11	0.0599598	204899
rs11112147	12:104660363	G	A	CHST11	0.152918	205068
rs2468341	12:104829136	T	C	SLC41A2	0.25332	129608
rs4964310	12:105001067	T	C	ALDH1L2	0.153722	106576
rs1196753	12:105208853	C	A	APPL2	0.373642	27350
rs1196761	12:105212394	G	A	ALDH1L2	0.286922	104751
rs11112414	12:105220179	G	A	APPL2	0.29336	16024
rs11112469	12:105331857	C	T	C12orf75	0.266398	96567
rs6539211	12:105421163	G	A	NUAK1	0.0663984	NA
rs7305642	12:10552783	T	C	MAGOHB	0.173239	60826
rs10507192	12:105554469	A	G	C12orf75	0.0531187	319179
rs4964392	12:105616664	A	G	C12orf75	0.0929577	381374
rs4590982	12:105711045	G	A	NUAK1	0.0597586	427909
rs2607894	12:10591317	T	G	KLRC2	0.152716	149017
rs996295	12:105974951	G	A	NUAK1	0.0464789	164003
rs6419392	12:106017094	T	C	NUAK1	0.0531187	121860
rs4763208	12:10602289	C	A	KLRC1	0.165996	147604
rs3782690	12:106070285	T	G	NUAK1	0.132998	68669
rs2304265	12:106086621	A	C	NUAK1	0.186117	52333
rs2916097	12:106122214	A	G	NUAK1	0.0865191	16740
rs2173597	12:106200115	A	G	CKAP4	0.0663984	104164
rs1215761	12:106229679	C	T	TCP11L2	0.139437	72250
rs2704895	12:106256210	G	A	CKAP4	0.159557	48069
rs12309973	12:106259830	T	C	CKAP4	0.0798793	44449
rs11112924	12:106276858	A	G	TCP11L2	0.160362	25071
rs2252685	12:106349099	C	T	POLR3B	0.172636	8649
rs4964175	12:106360206	C	T	CKAP4	0.253521	55927
rs2264812	12:106383319	G	T	TCP11L2	0.159356	81390
rs7136098	12:106427819	G	A	TCP11L2	0.333803	125890
rs10778494	12:106575319	A	G	RFX4	0.0663984	7685
rs10861634	12:106577114	C	T	TCP11L2	0.0796781	275185
rs969802	12:106585261	G	A	RFX4	0.0865191	2257
rs4964475	12:106632581	T	C	TMEM263	0.106237	323138
rs7964744	12:106665484	G	A	TMEM263	0.240241	290235
rs1882543	12:106673382	C	T	TMEM263	0.307042	282337
rs34747	12:106883035	G	A	TMEM263	0.159557	72684
rs12320535	12:106902035	T	C	MTERF2	0.193159	85125
rs10492212	12:106903167	C	T	TMEM263	0.179276	52552
rs4964193	12:106927970	C	T	TMEM263	0.393763	27749
rs877963	12:10698363	T	G	YBX3	0.353722	24960
rs12368868	12:107011813	A	G	TMEM263	0.179678	56094
rs4081670	12:107053063	C	A	CRY1	0.367203	40486
rs11113181	12:107074483	A	G	TMEM263	0.326559	118764
rs7975663	12:107145187	A	C	TMEM263	0.253521	189468
rs4297552	12:107167003	T	C	BTBD11	0.152716	151418
rs918119	12:107261576	T	C	BTBD11	0.179276	56845
rs4964565	12:107326843	T	C	BTBD11	0.219316	8422
rs1863538	12:107349998	A	C	BTBD11	0.172837	31577
rs4964575	12:107395946	T	C	BTBD11	0.113078	77525
rs11113415	12:107639711	T	C	PRDM4	0.0796781	121561
rs12322163	12:107663860	T	C	PWP1	0.185915	21939
rs10744530	12:1076945	A	G	ERC1	0.360362	86436
rs2287214	12:107696741	A	G	PRDM4	0.360362	64531
rs4142771	12:107778366	A	G	PWP1	0.132797	92567
rs1895941	12:107939217	A	G	ASCL4	0.0464789	164513
rs11113605	12:107958380	C	T	WSCD2	0.112877	170908
rs1896058	12:108011986	C	T	PWP1	0.0995976	326187
rs338172	12:108127555	T	C	WSCD2	0.119517	1733
rs12315949	12:108264257	G	A	CMKLR1	0.119517	75060
rs2374985	12:108313346	A	G	CMKLR1	0.199396	25971
rs17322313	12:108324698	T	C	CMKLR1	0.219316	14619
rs11113824	12:108332060	A	G	CMKLR1	0.219316	7257
rs12321936	12:108332769	G	A	CMKLR1	0.206036	6548
rs4567519	12:108341080	G	A	TMEM119	0.0730382	257240
rs803559	12:108362375	C	A	CMKLR1	0.159356	23058
rs11113847	12:108388158	C	T	CMKLR1	0.179276	48841
rs17040551	12:108453459	A	G	CMKLR1	0.205835	114142
rs7308562	12:108454447	A	C	CMKLR1	0.232394	115130
rs888554	12:108491335	A	G	TMEM119	0.179879	106985
rs1047974	12:108520819	G	A	ISCU	0.326962	41763
rs2303632	12:108524553	G	T	TMEM119	0.240845	73767
rs12305310	12:108575762	T	C	ISCU	0.34004	13180
rs10861950	12:108585173	C	T	TMEM119	0.347284	13147
rs11114005	12:108598306	G	A	TMEM119	0.313481	14
rs10861954	12:108617681	T	G	TMEM119	0.380282	19361
rs11114045	12:108741745	C	A	CORO1C	0.199195	10219
rs2287536	12:108798870	G	A	CORO1C	0.212475	67344
rs7975694	12:108916195	C	A	SVOP	0.192757	104873
rs10778670	12:108928968	G	A	UNG	0.126157	168629
rs4469942	12:108934585	A	G	CORO1C	0.106237	203059
rs11065702	12:109009404	G	A	USP30	0.172636	13685
rs1433314	12:109031449	A	C	USP30	0.179477	8360
rs12426673	12:109052491	G	T	USP30	0.212676	29402
rs246085	12:109120392	T	C	ACACB	0.206036	3805
rs16939972	12:109130992	T	C	ACACB	0.259155	14405
rs2284689	12:109247740	A	G	ACACB	0.206237	131153
rs3742023	12:109256177	C	T	KCTD10	0.159356	221182
rs1992136	12:109339556	T	C	KCTD10	0.152716	137803
rs12319869	12:109339872	A	G	ACACB	0.0929577	223285
rs11835066	12:109406873	A	C	MMAB	0.167203	166707
rs7313797	12:109458360	T	C	KCTD10	0.34004	18999
rs11066813	12:109480298	G	A	UBE3B	0.267606	2896
rs3815575	12:109510100	C	T	MMAB	0.380483	63480
rs17608150	12:109608893	C	T	UBE3B	0.320121	131491
rs7972585	12:109642912	G	A	KCTD10	0.165996	165553
rs12309873	12:109645420	G	A	MMAB	0.347082	71840
rs11067663	12:109647008	T	C	KCTD10	0.139437	169649
rs824997	12:109717766	T	C	MMAB	0.260161	144186
rs7307171	12:109735169	C	T	FAM222A	0.0865191	21344
rs8181744	12:1097532	A	G	ERC1	0.0798793	107023
rs16940553	12:109779411	T	C	MMAB	0.0929577	205831
rs10850883	12:109854708	G	A	GLTP	0.31328	25833
rs12306974	12:109868935	G	A	GLTP	0.327565	11606
rs9888429	12:109877912	C	T	TCHP	0.226157	22352
rs17680262	12:109916731	C	T	ARPC3	0.234205	NA
rs1547975	12:110109357	A	C	GLTP	0.139437	228816
rs34684319	12:110129102	A	G	IFT81	0.199195	4767
rs11065216	12:110157831	T	C	GIT2	0.172837	161442
rs7959516	12:110184419	T	G	GLTP	0.207646	303878
rs12296821	12:110191461	A	G	ARPC3	0.280282	258961
rs3026424	12:110250166	C	T	ANAPC7	0.147082	153564
rs4766500	12:110555986	G	A	ARPC3	0.320322	105564
rs4259883	12:110607577	A	G	GPN3	0.219115	138309
rs2708377	12:11063716	C	T	PRR4	0.340443	214241
rs17682012	12:110656649	C	T	ANAPC7	0.220322	252919
rs2879525	12:110797917	G	A	GPN3	0.126157	328649
rs2188399	12:110834749	A	G	GPN3	0.152716	365481
rs10219717	12:110851039	T	C	GPN3	0.132797	381771
rs1858881	12:110896313	T	C	GPN3	0.112877	427045
rs2301610	12:110915752	A	G	MYL2	0.132797	5691
rs12828640	12:110923494	A	G	GPN3	0.126157	454226
rs7299636	12:110960191	C	T	GPN3	0.0796781	490923
rs2188378	12:110993501	T	C	CUX2	0.0597586	40664
rs1001484	12:111099018	A	G	CUX2	0.0798793	64853
rs4766542	12:111152688	T	C	CUX2	0.106439	118523
rs6490039	12:111277763	C	A	CUX2	0.113078	243598
rs3803167	12:111347782	T	C	SH2B3	0.165996	58141
rs2239196	12:111435363	G	A	ALDH2	0.126157	331524
rs11610849	12:111555767	G	A	TMEM116	0.287123	457418
rs10744774	12:111652218	C	A	ALDH2	0.146076	114669
rs7977828	12:111656962	A	G	ALDH2	0.313481	109925
rs11611548	12:111734941	C	T	ACAD10	0.0798793	48888
rs11066113	12:111985258	T	G	TMEM116	0.199396	27927
rs7135514	12:112010681	T	C	TMEM116	0.206036	2504
rs4767293	12:112025492	A	G	ALDH2	0.246479	258605
rs7304461	12:112031351	T	C	TMEM116	0.172636	18166
rs7297415	12:112223300	G	A	ALDH2	0.139437	456413
rs1468253	12:112338238	T	C	ALDH2	0.260362	NA
rs1362036	12:112374478	C	T	TMEM116	0.126157	361293
rs17822514	12:112465004	C	T	TMEM116	0.287123	451819
rs11614544	12:112467151	A	G	TMEM116	0.126157	453966
rs11066320	12:112468611	A	G	ALDH2	0.119517	NA
rs233698	12:112561049	A	G	ALDH2	0.106237	NA
rs1544656	12:112570529	T	C	TMEM116	0.220121	NA
rs2541038	12:112628412	T	G	ALDH2	0.0929577	NA
rs11066383	12:112687444	G	A	ALDH2	0.0929577	NA
rs11611074	12:112748215	G	A	RPH3A	0.0599598	177835
rs2107108	12:112756717	C	A	RPH3A	0.0599598	186337
rs11614295	12:112758928	G	A	RPH3A	0.0997988	188548
rs3803062	12:112759115	A	G	OAS1	0.0863179	146741
rs7955208	12:112765318	T	C	OAS1	0.126157	140538
rs4766654	12:112787162	G	A	RPH3A	0.0732394	216782
rs7970581	12:112827443	T	G	RPH3A	0.186117	257063
rs10492025	12:112835245	C	T	RPH3A	0.186117	264865
rs11609969	12:112884775	A	G	OAS1	0.172636	21081
rs2057778	12:112912991	G	T	OAS1	0.513481	7135
rs10850127	12:113075140	C	T	OAS1	0.172837	169284
rs2731303	12:113085700	C	A	DTX1	0.119718	28970
rs16942667	12:113244225	T	C	SLC8B1	0.287324	115268
rs16942877	12:113580772	T	C	LHX5	0.0531187	108492
rs1426449	12:113628277	G	A	OAS1	0.0531187	NA
rs11834352	12:113684878	T	C	LHX5	0.039839	212598
rs7960468	12:113803293	C	T	RBM19	0.0464789	163032
rs3782447	12:113875211	A	C	RBM19	0.0933602	91114
rs11066869	12:113992349	T	C	RBM19	0.140241	26024
rs4766710	12:113999903	A	G	RBM19	0.0798793	33578
rs12313095	12:114009055	G	A	RBM19	0.0597586	42730
rs1458706	12:114021556	T	G	RBM19	0.0597586	55231
rs1075177	12:114111389	C	A	RBM19	0.0464789	145064
rs10850289	12:114212338	C	A	TBX5	0.039839	196104
rs11066995	12:114222176	C	T	TBX5	0.039839	186266
rs2701110	12:114232065	C	A	RBM19	0.0597586	265740
rs2701106	12:114259742	T	C	TBX5	0.0464789	148700
rs10507245	12:114343208	A	G	TBX5	0.0597586	65234
rs1946295	12:114364556	A	G	TBX5	0.220724	43886
rs12320320	12:114371878	G	A	TBX5	0.0798793	36564
rs2551394	12:114381955	A	G	TBX5	0.0798793	26487
rs2113436	12:114404191	A	G	TBX5	0.0865191	4251
rs7309941	12:114413481	C	T	TBX5	0.0995976	5039
rs1248051	12:114417124	T	C	TBX5	0.0663984	8682
rs12425043	12:114426813	G	A	TBX5	0.0663984	18371
rs1921318	12:11447386	C	A	PRB2	0.132998	53655
rs7955141	12:114636008	A	C	TBX3	0.0597586	48167
rs514849	12:114666685	G	A	TBX3	0.0663984	17490
rs551510	12:114676231	C	T	TBX3	0.0865191	7944
rs2384478	12:114711363	G	A	TBX3	0.0597586	27188
rs10850373	12:114731674	A	G	TBX3	0.0597586	47499
rs4767254	12:114760587	A	G	TBX3	0.119517	76412
rs2484602	12:114853057	A	G	TBX3	0.0464789	168882
rs10850407	12:114940232	T	G	TBX3	0.0331992	256057
rs10735087	12:114950048	C	T	TBX3	0.0331992	265873
rs17745082	12:11499088	T	C	PRB2	0.0865191	1953
rs12425280	12:115001773	T	C	TBX3	0.0265594	317598
rs35313	12:115034306	C	T	TBX3	0.0199195	350131
rs1848864	12:115062298	A	G	TBX3	0.0132797	378123
rs35504	12:115066266	G	A	TBX3	0.0132797	382091
rs35496	12:115072442	C	T	TBX3	0.0132797	388267
rs16944947	12:115072864	C	T	TBX3	0.0132797	388689
rs12811045	12:115089698	A	G	TBX3	0.0132797	405523
rs3815670	12:115106802	G	A	TBX3	0.0132797	422627
rs2216475	12:115107018	A	C	TBX3	0.0132797	422843
rs12422915	12:115112526	C	T	TBX3	0.00663984	428351
rs35441	12:115115310	C	T	TBX3	0.00663984	431135
rs35423	12:115145995	G	A	TBX3	0.00663984	461820
rs11067574	12:115403704	G	A	TBX5	0.0265594	NA
rs2891576	12:115749701	A	G	TBX3	0.0663984	NA
rs780872	12:115758916	C	A	TBX3	0.0597586	NA
rs17719439	12:115774058	G	A	TBX3	0.0199195	NA
rs3858652	12:115774877	C	A	TBX3	0.0199195	NA
rs708809	12:115787545	C	T	MED13L	0	490148
rs1647106	12:115790569	G	A	MED13L	0	487124
rs1520177	12:115792313	G	A	MED13L	0	485380
rs2681457	12:115823847	A	G	C12orf49	0.0201207	NA
rs697870	12:115843519	G	A	MED13L	0.00663984	434174
rs1066688	12:115845849	C	A	MED13L	0.00663984	431844
rs1344862	12:115894012	G	A	TBX3	0.0597586	NA
rs17497950	12:115940467	C	A	RBM19	0.0597586	NA
rs6490046	12:115954403	T	C	RBM19	0.0597586	NA
rs7962636	12:116012201	T	C	MED13L	0.119718	265492
rs11612443	12:116081034	A	G	MED13L	0.113078	196659
rs4145166	12:116183380	G	T	MED13L	0.126358	94313
rs7978789	12:116309882	T	G	MED13L	0.106237	32189
rs10850603	12:116311932	T	C	MED13L	0.106237	34239
rs17427318	12:116319681	G	T	MED13L	0.106237	41988
rs1882136	12:116331918	T	C	MED13L	0.112877	54225
rs10772493	12:11634988	C	T	ETV6	0.0663984	14686
rs4767407	12:116467299	C	T	MED13L	0.0995976	189606
rs10772497	12:11648191	C	T	ETV6	0.0796781	1483
rs7316498	12:116520922	G	A	MED13L	0.0995976	243229
rs2077158	12:116615563	A	G	MED13L	0.0796781	337870
rs10774877	12:116624978	A	G	MED13L	0.0863179	347285
rs2541128	12:11663809	T	C	ETV6	0.0865191	14135
rs180305	12:116726942	T	C	C12orf49	0.0865191	11128
rs2101869	12:116733864	T	C	C12orf49	0.166197	4206
rs10735096	12:116767568	T	G	RNFT2	0.132998	29390
rs2088236	12:116787273	C	T	HRK	0.172636	94168
rs7304747	12:116813805	C	T	FBXW8	0.199598	97145
rs3893370	12:116915432	A	G	FBXW8	0.387123	4482
rs4766819	12:116977169	C	T	TESC	0.132797	122310
rs11610984	12:117002603	G	A	FBXW8	0.179477	91653
rs16947233	12:117022272	T	C	TESC	0.0929577	77207
rs7304889	12:117071104	A	G	TESC	0.186117	28375
rs7314176	12:117127694	G	A	FBXO21	0.139437	62776
rs1466852	12:117154038	G	A	FBXO21	0.199396	36432
rs2682826	12:117215033	G	A	FBXO21	0.146076	24563
rs10845408	12:11727647	C	T	ETV6	0.0732394	77973
rs4766852	12:117463503	C	T	NOS1	0.132797	11333
rs1093314	12:117475020	G	T	NOS1	0.0663984	22850
rs10850833	12:117482889	C	A	TESC	0.0663984	383410
rs1093305	12:117490273	G	A	NOS1	0.0597586	38103
rs12828172	12:117490377	C	T	NOS1	0.0597586	38207
rs2051526	12:11754194	C	T	ETV6	0.0798793	104520
rs7961094	12:11759433	T	C	ETV6	0.132998	109759
rs41459444	12:117650017	A	G	RFC5	0.0802817	363571
rs6490143	12:117661960	C	T	KSR2	0.0466801	307030
rs979722	12:117779499	C	T	KSR2	0.0599598	189491
rs2856328	12:11788645	A	C	ETV6	0.0665996	138971
rs2393333	12:117943129	G	A	WSB2	0.146076	119301
rs12424627	12:117953795	T	C	KSR2	0.0865191	15195
rs2393330	12:117965742	C	T	WSB2	0.119517	96688
rs10850942	12:117975679	A	G	VSIG10	0.0995976	160347
rs11068792	12:118054825	C	T	VSIG10	0.106237	81201
rs7485457	12:118056076	C	A	RFC5	0.165996	42488
rs2213177	12:11807938	A	G	ETV6	0.0997988	158264
rs2254036	12:118126177	G	A	VSIG10	0.225956	9849
rs2710293	12:11816636	T	C	ETV6	0.120121	166962
rs2280711	12:118212149	C	T	SUDS3	0.313481	164406
rs2855736	12:11828364	G	A	ETV6	0.160362	178690
rs461499	12:118311993	G	A	TAOK3	0.340241	60914
rs514826	12:118371498	A	G	TAOK3	0.239437	1409
rs2650181	12:118439485	T	C	SUDS3	0.0597586	62930
rs1520782	12:118566563	C	A	SUDS3	0.039839	190008
rs1851094	12:118599494	C	T	SUDS3	0.039839	222939
rs2855709	12:11861051	C	A	ETV6	0.160161	211377
rs2239176	12:11889763	A	G	ETV6	0.0798793	240089
rs1568921	12:118961380	C	A	SRRM4	0.0663984	20161
rs1541764	12:119162568	A	G	HSPB8	0.0663984	8987
rs890460	12:119207051	G	A	HSPB8	0.0798793	35496
rs734858	12:119218299	A	G	HSPB8	0.0798793	46744
rs1896142	12:119248637	T	C	HSPB8	0.0531187	77082
rs2555255	12:119272697	G	A	CCDC60	0.0597586	62015
rs4465416	12:119415937	G	T	PRKAB1	0.0995976	251927
rs10845428	12:11951591	T	C	BCL2L14	0.0531187	98253
rs804441	12:119519347	C	T	PRKAB1	0.139437	148517
rs7315003	12:119577786	A	G	TMEM233	0.232998	15988
rs10744740	12:119606744	C	A	TMEM233	0.367002	12970
rs7297487	12:119698768	A	G	CIT	0.106439	178552
rs202983	12:119724541	G	A	PRKAB1	0.206237	56677
rs16949631	12:119746589	T	C	CIT	0.0665996	130731
rs11611779	12:11982354	C	T	BCL2L14	0.112877	67490
rs2707736	12:119878567	T	C	PRKAB1	0.146076	210703
rs7964822	12:119917759	A	C	RAB35	0.0796781	199743
rs12582693	12:11993007	G	T	ETV6	0.0730382	343333
rs17499109	12:120103766	G	A	GCN1L1	0.146076	90949
rs7139151	12:120108332	G	A	RAB35	0.200201	9170
rs10774542	12:120115047	T	C	GCN1L1	0.199195	79668
rs12581892	12:120178003	G	A	RPLP0	0.280684	23232
rs7308547	12:12018915	G	A	BCL2L14	0.0597586	30929
rs6490287	12:120199671	C	T	GCN1L1	0.185915	4956
rs3847967	12:120284261	T	C	SIRT4	0.246278	18055
rs965791	12:120293273	A	G	SIRT4	0.240241	9043
rs2070873	12:120325637	C	A	RPLP0	0.234205	124402
rs2522137	12:120342128	T	G	SIRT4	0.293561	39812
rs206953	12:120380210	T	C	COQ5	0.152716	154224
rs17374149	12:12039080	T	C	ETV6	0.0730382	389406
rs206964	12:120418336	T	C	POP5	0.192958	163066
rs3901251	12:120435923	G	A	RPLP0	0.153924	234688
rs2076022	12:120437987	C	T	GATC	0.30664	8457
rs7957424	12:120456515	G	A	POP5	0.340443	124887
rs7027	12:120463463	C	T	GATC	0.386519	17019
rs566124	12:120464476	T	C	GATC	0.40664	18032
rs503335	12:120522254	C	T	COQ5	0.239034	12180
rs4767913	12:120548412	C	T	RNF10	0.206036	14932
rs17584461	12:120566433	A	C	GATC	0.185915	119989
rs7973823	12:120603925	T	C	POP5	0.220523	22523
rs7970406	12:120613153	G	A	COQ5	0.132797	78719
rs4767918	12:120615241	T	C	COQ5	0.159356	80807
rs4767920	12:120627474	G	A	UNC119B	0.205835	82984
rs11065178	12:120629626	T	C	POP5	0.119517	48224
rs569499	12:120656307	T	C	CABP1	0.340443	15681
rs12426170	12:120675785	T	G	UNC119B	0.286318	34673
rs11065208	12:120680369	G	A	MLEC	0.165996	6780
rs2393749	12:120694088	C	T	MLEC	0.239034	6939
rs7135147	12:120822181	T	C	UNC119B	0.159356	111723
rs11065299	12:120860012	G	A	C12orf43	0.139437	156490
rs6489785	12:120925921	T	C	SPPL3	0.266398	21563
rs2701179	12:120937874	C	T	SPPL3	0.160362	33516
rs7962595	12:120946877	T	C	C12orf43	0.179276	69625
rs7961178	12:120967841	G	A	C12orf43	0.192555	48661
rs7979473	12:120982457	A	G	C12orf43	0.179276	34045
rs10849827	12:120984367	A	G	C12orf43	0.152716	32135
rs1169293	12:120988742	G	A	C12orf43	0.25332	27760
rs11065388	12:120999999	A	G	C12orf43	0.146076	16503
rs2708104	12:121046146	T	G	OASL	0.199195	6900
rs2708101	12:121049829	C	T	C12orf43	0.179276	33327
rs1796406	12:121068351	G	A	P2RX7	0.192958	64468
rs12819523	12:121087614	G	A	CAMKK2	0.146076	210694
rs2708092	12:121088083	G	A	P2RX7	0.179276	44736
rs3892756	12:121116865	A	C	P2RX4	0.232394	93200
rs669547	12:121139481	T	C	P2RX7	0.179477	6662
rs1186055	12:121162726	C	A	P2RX7	0.159557	29907
rs2857585	12:121162999	G	A	P2RX7	0.093159	30180
rs208296	12:121163150	G	A	CAMKK2	0.239638	135158
rs208298	12:121164435	G	A	P2RX7	0.380483	31616
rs12829218	12:121180588	A	G	CAMKK2	0.146076	117720
rs11065478	12:121199330	C	T	CAMKK2	0.326761	98978
rs10774588	12:121214738	G	A	P2RX4	0.420523	4673
rs2303998	12:121217260	G	A	P2RX4	0.132797	7195
rs10849860	12:121230451	T	C	P2RX4	0.192757	20386
rs7961979	12:121233458	C	A	CAMKK2	0.239638	64850
rs1653593	12:121244916	T	C	P2RX4	0.326962	34851
rs2686344	12:121252745	T	C	CAMKK2	0.199396	45563
rs2686346	12:121257719	T	C	CAMKK2	0.186117	40589
rs7314454	12:121260982	C	T	CAMKK2	0.159557	37326
rs1718120	12:121268730	T	G	P2RX4	0.233199	58665
rs11065522	12:121294304	C	T	P2RX4	0.14004	84239
rs7134657	12:121307493	C	T	ANAPC5	0.146076	92403
rs2695148	12:121356974	T	C	ANAPC5	0.186117	42922
rs11065547	12:121383173	C	T	P2RX4	0.112877	173108
rs10774594	12:121404917	A	G	KDM2B	0.253924	176106
rs12300459	12:121474240	A	G	RNF34	0.252918	74157
rs11065602	12:121501957	T	G	KDM2B	0.0732394	79066
rs1549349	12:121512852	A	G	RNF34	0.0929577	112769
rs28675711	12:121553241	A	C	MORN3	0.0929577	119390
rs28468612	12:121575702	G	A	MORN3	0.159356	96929
rs28594507	12:121587646	C	T	MORN3	0.185915	84985
rs3935332	12:121598620	A	G	MORN3	0.200201	74011
rs2466145	12:121712477	C	T	MORN3	0.192555	39846
rs9805066	12:121729787	C	T	TMEM120B	0.139638	17035
rs2669170	12:121739416	A	G	TMEM120B	0.199396	26664
rs16907810	12:12174721	T	C	LRP6	0.152918	92323
rs9282	12:121782004	A	G	RHOF	0.333602	21399
rs2242259	12:121827200	T	C	RHOF	0.193561	23797
rs2707058	12:121843282	A	G	HPD	0.152918	20314
rs2596143	12:121859126	T	C	WDR66	0.280282	59466
rs1720035	12:121909706	T	G	PSMD9	0.179477	20974
rs1169072	12:121963595	A	G	WDR66	0.212676	45003
rs7298520	12:122013643	G	A	WDR66	0.119517	95051
rs1181332	12:12208985	G	A	LRP6	0.199396	58059
rs28652632	12:122105918	G	T	MLXIP	0.413883	27162
rs1043764	12:122146368	C	T	MLXIP	0.200201	67612
rs7296522	12:122166628	A	G	LRRC43	0.0663984	1110
rs10847385	12:122174803	A	C	LRRC43	0.152918	7065
rs4758677	12:122190534	G	A	CLIP1	0.214286	232135
rs7957117	12:122209055	T	G	RSRC2	0.147284	317945
rs7964780	12:122209871	A	G	DIABLO	0.293763	17585
rs2062488	12:122319709	T	C	RSRC2	0.320724	207291
rs2369703	12:1224551	A	G	ERC1	0.300402	234042
rs12369179	12:122479003	C	T	RSRC2	0.293964	47997
rs1499681	12:122504232	A	G	KNTC1	0.30664	23014
rs7976597	12:122543264	T	C	RSRC2	0.260362	16264
rs10847189	12:122565199	G	T	RSRC2	0.112877	38199
rs7954006	12:122647277	C	A	RSRC2	0.347284	120277
rs7307887	12:122667406	T	C	RSRC2	0.187324	140406
rs10847446	12:122675757	G	A	HCAR3	0.179276	41054
rs2454722	12:122686671	A	G	HCAR2	0.185915	16686
rs10847574	12:122723258	A	C	HCAR1	0.206036	7586
rs1696320	12:122785267	A	G	DENR	0.180483	32443
rs1798561	12:122816024	C	T	VPS37B	0.146076	80103
rs12811983	12:122892024	C	T	ABCB9	0.146076	89625
rs11060703	12:122912014	A	G	CDK2AP1	0.139437	360320
rs7953894	12:122920419	C	A	ABCB9	0.233199	61230
rs3782289	12:122964885	T	C	ABCB9	0.186117	16764
rs11612594	12:122989982	G	A	ABCB9	0.106237	8333
rs10772550	12:12302180	G	A	MANSC1	0.126157	48062
rs1727301	12:123179967	G	A	MPHOSPH9	0.326559	64047
rs1716157	12:123185926	T	C	MPHOSPH9	0.380483	58088
rs11057223	12:123270508	T	C	CDK2AP1	0.31992	1826
rs1043383	12:12329514	T	C	MANSC1	0.259155	20728
rs3741801	12:12330384	C	T	LRP6	0.165996	63340
rs10846516	12:123318922	C	T	CDK2AP1	0.199396	46588
rs28713448	12:123416933	C	T	RILPL2	0.219316	19751
rs34529197	12:123489177	A	G	RILPL2	0.165996	52493
rs28647680	12:123523912	C	T	RILPL1	0.353722	9807
rs11572966	12:123650255	C	T	TCTN2	0.273239	20855
rs2271660	12:123735508	T	C	ATP6V0A2	0.407243	23155
rs11835252	12:123777531	T	C	TCTN2	0.286922	106421
rs7964186	12:123834554	T	C	ATP6V0A2	0.119517	122201
rs7300162	12:123852545	T	C	CCDC92	0.207243	120286
rs11057388	12:123896746	A	G	CCDC92	0.307042	76085
rs7973103	12:123940089	C	T	CCDC92	0.280282	32742
rs3867146	12:123953458	G	A	CCDC92	0.219718	19373
rs16907990	12:12396937	T	G	DUSP16	0.219115	165926
rs11057408	12:123980289	G	T	CCDC92	0.373843	7458
rs863750	12:124020897	C	T	FAM101A	0.199396	47656
rs7296124	12:124027361	T	C	CCDC92	0.326962	54530
rs408092	12:124118100	G	A	CCDC92	0.167203	145269
rs4765285	12:124122344	G	T	CCDC92	0.179678	149513
rs1027569	12:124158845	T	C	FAM101A	0.106439	185604
rs4765078	12:124162281	T	C	CCDC92	0.166801	189450
rs11057528	12:124230618	C	T	FAM101A	0.172837	257377
rs4765477	12:124236724	T	C	FAM101A	0.0533199	263483
rs7299459	12:124247706	A	G	NCOR2	0.0730382	319906
rs1973473	12:124250937	C	T	NCOR2	0.0863179	316675
rs11057555	12:124271746	C	T	FAM101A	0.0533199	298505
rs1609939	12:124280357	T	C	FAM101A	0.0466801	307116
rs12367963	12:124330958	C	T	NCOR2	0.0798793	236654
rs1244099	12:124331585	T	G	NCOR2	0.273843	236027
rs1263990	12:124360890	C	T	NCOR2	0.0732394	206722
rs3782257	12:124370357	G	A	NCOR2	0.0732394	197255
rs10773086	12:124374698	G	T	NCOR2	0.0732394	192914
rs2160586	12:12439752	T	C	DUSP16	0.272233	123111
rs10846666	12:124399807	A	G	NCOR2	0.093159	167805
rs1702324	12:124435278	C	T	NCOR2	0.0665996	132334
rs1702322	12:124437779	C	T	NCOR2	0.140241	129833
rs7980125	12:124443424	G	A	NCOR2	0.0732394	124188
rs701039	12:124519816	G	A	NCOR2	0.0798793	47796
rs701034	12:124521616	A	G	NCOR2	0.0798793	45996
rs11057671	12:124559245	G	A	NCOR2	0.179477	8367
rs837468	12:124576124	T	C	NCOR2	0.21328	8512
rs1726263	12:124587097	C	T	NCOR2	0.0863179	19485
rs837493	12:124591114	G	A	NCOR2	0.0863179	23502
rs12230272	12:124599150	A	G	NCOR2	0.0796781	31538
rs10773097	12:124606307	T	C	ZNF664	0.100604	NA
rs1243014	12:124613661	C	T	NCOR2	0.112877	46049
rs12426133	12:124631854	G	A	NCOR2	0.112877	64242
rs2088229	12:124641232	T	G	NCOR2	0.132797	73620
rs838875	12:124660848	G	A	NCOR2	0.119517	93236
rs838511	12:124668530	C	T	NCOR2	0.119517	100918
rs701085	12:124671354	T	C	NCOR2	0.112877	103742
rs701089	12:124685411	T	C	NCOR2	0.159356	117799
rs4765602	12:124688139	G	A	NCOR2	0.119517	120527
rs11057765	12:124708883	T	C	NCOR2	0.106237	141271
rs921921	12:124740785	A	G	NCOR2	0.119517	173173
rs730281	12:124758404	C	T	NCOR2	0.179276	190792
rs838873	12:124773005	T	C	NCOR2	0.0929577	205393
rs838878	12:124776099	A	G	SCARB1	0.185915	106569
rs7977729	12:124781886	T	C	NCOR2	0.0929577	214274
rs2293440	12:124786227	A	G	SCARB1	0.338632	96441
rs10773105	12:124799220	C	T	SCARB1	0.0997988	83448
rs838900	12:124809051	T	C	SCARB1	0.0798793	73617
rs11057820	12:124812418	C	T	SCARB1	0.0798793	70250
rs11057830	12:124822507	G	A	SCARB1	0.0798793	60161
rs10773107	12:124832845	C	A	SCARB1	0.119718	49823
rs7954519	12:124835609	T	G	SCARB1	0.172837	47059
rs10846753	12:124836915	T	G	SCARB1	0.186117	45753
rs11057852	12:124844280	C	T	SCARB1	0.159557	38388
rs10773111	12:124848409	T	C	SCARB1	0.252918	34259
rs7139401	12:124860902	A	G	SCARB1	0.206036	21766
rs7971677	12:124927317	A	G	SCARB1	0.152716	44649
rs4078216	12:124950170	G	A	DHX37	0.252918	38961
rs4765195	12:124971959	C	T	BRI3BP	0.132797	21686
rs7313888	12:125015140	C	T	BRI3BP	0.139638	21495
rs11613364	12:125019207	C	T	BRI3BP	0.0997988	25562
rs11614180	12:125141731	A	G	AACS	0.0865191	76297
rs2086673	12:125156253	T	C	AACS	0.233803	90819
rs12580291	12:125167547	A	G	AACS	0.327163	102113
rs10773154	12:125293671	G	A	TMEM132B	0.0732394	107285
rs10773157	12:125301004	A	G	TMEM132B	0.166197	114618
rs551601	12:125326412	T	C	TMEM132B	0.186117	140026
rs861070	12:125520942	A	G	TMEM132B	0.0400402	334556
rs16919315	12:125599817	C	T	TMEM132B	0.0334004	413431
rs4763843	12:12561168	T	C	DUSP16	0.206036	1695
rs979589	12:125643156	C	T	TMEM132B	0.0267606	456770
rs16919437	12:125718879	A	G	TMEM132B	0	NA
rs1544426	12:1257345	A	G	ERC1	0.0533199	266836
rs873218	12:12612669	G	A	CREBL2	0.179477	842
rs4763862	12:12661884	C	T	GPR19	0.192555	34323
rs10743998	12:12674830	T	C	GPR19	0.206036	21377
rs7972866	12:12675386	G	A	APOLD1	0.165996	50531
rs2270451	12:12696892	A	G	CDKN1B	0.273642	11394
rs3759216	12:12715152	G	A	APOLD1	0.192555	10765
rs7977548	12:12734635	G	T	APOLD1	0.152918	8718
rs11055034	12:12737692	C	A	APOLD1	0.226157	11775
rs2417232	12:12772026	C	T	APOLD1	0.186117	46109
rs1713588	12:128406797	T	C	TMEM132C	0.0665996	139627
rs11610064	12:128806710	C	T	SLC15A4	0.38672	17248
rs7963549	12:12881544	T	C	EMP1	0.0796781	315179
rs3863347	12:12882786	T	C	EMP1	0.0796781	313937
rs3782578	12:12897485	C	T	GPRC5A	0.0865191	5926
rs954480	12:12960843	G	A	HEBP1	0.139437	39422
rs12815655	12:12972003	A	C	HEBP1	0.192555	28262
rs896513	12:129756230	T	C	TMEM132D	0.0665996	147795
rs4763913	12:12976833	G	T	HEBP1	0.166197	23432
rs667393	12:129971691	A	G	TMEM132D	0.0597586	67666
rs11060738	12:130146992	T	G	FZD10	0.0663984	15467
rs7296107	12:130258738	T	C	PIWIL1	0.0531187	79149
rs6488578	12:13030477	C	T	HEBP1	0.179276	30212
rs7955666	12:13032467	T	C	HEBP1	0.165996	32202
rs7303887	12:13038241	C	T	KIAA1467	0.185915	6140
rs6486542	12:130467664	C	T	RIMBP2	0.0466801	300564
rs11610224	12:130656143	G	A	STX2	0.119517	183123
rs7965988	12:130658384	G	A	STX2	0.0796781	180882
rs1872627	12:13075297	G	A	KIAA1467	0.159557	30916
rs10219721	12:130793226	C	A	STX2	0.273038	46040
rs1554807	12:130795872	T	C	STX2	0.413883	43394
rs11061222	12:130889507	T	C	STX2	0.259759	50241
rs4759529	12:130970207	A	G	GPR133	0.0865191	16300
rs1195897	12:131022863	C	T	GPR133	0.0798793	68956
rs13377643	12:131033248	T	G	GPR133	0.166197	79341
rs10772620	12:13103419	A	G	HEBP1	0.205835	103154
rs11061290	12:131034202	C	T	GPR133	0.132998	80295
rs7301892	12:131055115	T	C	GPR133	0.133602	101208
rs2141189	12:131079638	A	C	GPR133	0.0665996	125731
rs4759846	12:131095976	G	A	GPR133	0.186117	142069
rs1725804	12:131100993	G	A	GPR133	0.172837	147086
rs7957882	12:131132872	C	A	GPR133	0.0732394	178965
rs7489187	12:131141761	T	C	GPR133	0.106237	187854
rs7980852	12:131144729	G	A	GPR133	0.119517	190822
rs7484918	12:131165986	A	G	GPR133	0.039839	212079
rs3923249	12:131191630	G	T	GPR133	0.0331992	237723
rs10902485	12:131589261	G	A	SFSWAP	0.0531187	121820
rs4076275	12:13164774	C	T	GSG1	0.106237	61091
rs10772624	12:13167099	G	A	HEBP1	0.139437	166834
rs4964984	12:131706413	G	T	SFSWAP	0.247485	4668
rs7967865	12:13171361	T	C	HEBP1	0.139437	171096
rs11246770	12:131722590	A	C	EP400	0.112877	227352
rs4763942	12:13185387	A	G	EMP1	0.146076	11336
rs12372610	12:131889765	G	A	EP400	0.152716	60177
rs7971054	12:131960541	T	C	EP400	0.193561	10599
rs7132172	12:13197311	T	C	EMP1	0.179477	588
rs11833839	12:132076412	C	T	DDX51	0.326962	67907
rs11836451	12:132148365	T	G	DDX51	0.400402	4046
rs11055299	12:13236426	G	A	HEBP1	0.0929577	236161
rs10870551	12:132480706	A	G	FBRSL1	0.30664	8845
rs4396355	12:132481702	T	G	FBRSL1	0.146076	7849
rs12423664	12:132493308	G	A	FBRSL1	0.219316	3757
rs2141776	12:132493479	A	G	FBRSL1	0.0865191	3928
rs4883521	12:132538254	G	A	FBRSL1	0.320121	48703
rs12308589	12:132579911	G	A	FBRSL1	0.320322	90360
rs5744897	12:132650245	C	T	ANKLE2	0.266801	111587
rs4883536	12:132660160	C	T	POLE	0.400604	27216
rs11548877	12:132721089	T	C	PGAM5	0.233602	10270
rs11061702	12:1327688	T	C	ERC1	0.0400402	337179
rs10870511	12:132785257	G	A	GOLGA3	0.300402	43886
rs4758905	12:132795809	A	C	GOLGA3	0.306841	33334
rs1045979	12:132841483	C	T	ANKLE2	0.359759	79651
rs12319236	12:132921443	G	A	GOLGA3	0.266801	92300
rs905224	12:133107735	G	T	ZNF140	0.333803	27261
rs1479122	12:13310812	C	T	EMP1	0.0531187	114089
rs7302208	12:133177617	C	T	ZNF268	0.373441	3792
rs9919764	12:13339770	C	A	HEBP1	0.0597586	339505
rs11055390	12:13376702	T	C	EMP1	0.039839	179979
rs892267	12:13387288	T	C	EMP1	0.039839	190565
rs4763999	12:13464165	A	G	EMP1	0.0331992	267442
rs7304894	12:1355844	A	G	KDM5A	0.0603622	NA
rs7137547	12:1362066	C	T	WNT5B	0.0464789	167825
rs4764023	12:13641384	A	G	GRIN2B	0.0400402	340618
rs17760889	12:13667480	A	G	GRIN2B	0.0466801	314522
rs7307315	12:13759748	G	A	GRIN2B	0.0599598	222254
rs220557	12:13794846	A	C	GRIN2B	0.0599598	187156
rs7974275	12:13797643	T	G	GRIN2B	0.0599598	184359
rs10845853	12:13882077	A	G	GRIN2B	0.0732394	99925
rs12829455	12:13961723	G	A	GRIN2B	0.0865191	20279
rs10505779	12:14050763	C	T	GRIN2B	0.0597586	68761
rs12296480	12:1405746	T	C	WNT5B	0.0531187	124145
rs11055747	12:14077619	T	C	GRIN2B	0.112877	95617
rs7975669	12:14089722	G	A	GRIN2B	0.0531187	107720
rs4310702	12:14138156	A	G	ERP27	0.0531187	NA
rs12302187	12:1414978	A	G	ERC1	0.154125	424469
rs4763371	12:14230578	A	G	ATF7IP	0.0796781	135098
rs17221259	12:14257551	T	C	ATF7IP	0.146076	108125
rs11055891	12:14268178	G	A	ATF7IP	0.106237	97498
rs10772769	12:14312655	G	A	ATF7IP	0.112877	53021
rs7298685	12:14454787	C	A	ATF7IP	0.166197	89111
rs7963744	12:14497138	T	C	ERP27	0.0995976	441399
rs11056007	12:14518861	A	C	PLBD1	0.159557	49022
rs7956151	12:14525573	T	G	PLBD1	0.300402	42310
rs7953271	12:14717452	C	T	GUCY2C	0.185915	20853
rs11056174	12:14757043	C	T	ERP27	0.192555	181494
rs1050770	12:14762811	T	G	HIST4H4	0.286519	8320
rs10848475	12:1476845	G	A	ERC1	0.0804829	486336
rs3177269	12:14803397	C	T	ART4	0.245674	40129
rs12316570	12:14825245	T	C	C12orf60	0.206036	21579
rs12314703	12:14839292	C	T	ERP27	0.339638	99245
rs11610243	12:14917862	C	T	ERP27	0.219316	20675
rs10047541	12:14922268	C	T	ERP27	0.400402	16269
rs10772822	12:14942773	T	C	ERP27	0.185915	4236
rs2445433	12:14957273	T	C	ERP27	0.185915	18736
rs10444404	12:14961817	T	G	PDE6H	0.165996	11225
rs2041900	12:15046764	T	C	ERP27	0.172636	108227
rs7311317	12:15105284	G	A	RERG	0.106439	243391
rs7139311	12:15113862	C	T	RERG	0.367203	234813
rs7980601	12:15167058	G	A	RERG	0.0599598	181617
rs11056385	12:15167915	C	T	RERG	0.0599598	180760
rs10848505	12:1517246	G	A	WNT5B	0.0663984	12645
rs11056390	12:15179933	T	C	RERG	0.280282	168742
rs7973089	12:15207520	T	C	RERG	0.0665996	141155
rs4763422	12:15247359	T	C	RERG	0.0732394	101316
rs4283041	12:1528747	C	T	WNT5B	0.0663984	1144
rs4765826	12:1533032	G	A	WNT5B	0.139638	3141
rs12301140	12:154630	G	T	SLC6A12	0.165996	59940
rs8664	12:15620487	T	C	EPS8	0.0533199	261842
rs1799458	12:16148638	C	A	MGST1	0.0863179	198504
rs7954112	12:16163404	G	A	MGST1	0.0995976	183738
rs10219568	12:16192167	G	A	MGST1	0.159356	154975
rs4109313	12:16198355	T	C	SLC15A5	0.0732394	79330
rs1798691	12:16206694	T	C	MGST1	0.0995976	140448
rs10846319	12:16289566	G	A	MGST1	0.0995976	57576
rs10846364	12:16427186	A	C	MGST1	0.0732394	80044
rs7296207	12:16506902	G	T	MGST1	0.093159	159760
rs4766408	12:1655363	C	T	ADIPOR2	0.0929577	33211
rs6489319	12:1657807	C	T	ADIPOR2	0.18008	30767
rs10846378	12:16590500	T	G	LMO3	0.0865191	20094
rs10772963	12:16743278	T	G	LMO3	0.0863179	132684
rs10846426	12:16800056	A	C	LMO3	0.039839	189462
rs1843328	12:16958254	C	A	LMO3	0.0199195	347660
rs7980095	12:17086897	A	G	LMO3	0	476303
rs4439568	12:17087877	A	C	LMO3	0	477283
rs12821401	12:1769226	C	A	ADIPOR2	0.373843	80652
rs7294540	12:1790548	A	C	ADIPOR2	0.286922	101974
rs7970960	12:17949376	T	C	PIK3C2G	0.0265594	293585
rs758167	12:1806393	G	A	CACNA2D4	0.119718	112273
rs11043875	12:18124113	G	A	RERGL	0.0599598	195994
rs11044084	12:18412129	A	C	PIK3C2G	0.0665996	169168
rs11044251	12:18694050	A	G	CAPZA3	0.112877	44069
rs2171330	12:18769948	A	G	CAPZA3	0.0597586	31829
rs11044314	12:18830428	C	T	CAPZA3	0.0796781	92309
rs1490708	12:18926265	T	C	CAPZA3	0.039839	188146
rs10770414	12:18963951	A	G	PLEKHA5	0.0464789	165782
rs7973779	12:19020557	G	A	PLEKHA5	0.0531187	109176
rs11044400	12:19033113	C	T	PLEKHA5	0.0531187	96620
rs7976757	12:19055014	T	C	PLEKHA5	0.0597586	74719
rs16915104	12:19134904	G	T	PLEKHA5	0.0865191	5171
rs758158	12:1916038	A	G	CACNA2D4	0.132998	2628
rs10770448	12:19191284	G	A	PLEKHA5	0.199396	61551
rs7967032	12:1936933	T	G	DCP1B	0.307243	67602
rs8601	12:19376134	T	C	PLEKHA5	0.172837	246401
rs11612583	12:19442696	T	G	PLEKHA5	0.146076	312963
rs10841265	12:19558188	T	G	AEBP2	0.0665996	154143
rs11044702	12:19585500	T	G	AEBP2	0.120322	181455
rs10841298	12:19654288	C	T	AEBP2	0.0533199	250243
rs11044748	12:19665521	A	C	AEBP2	0.0533199	261476
rs4511354	12:19692304	A	G	AEBP2	0.0466801	288259
rs10841363	12:19794879	A	C	AEBP2	0.0132797	390834
rs7316716	12:19800259	A	G	AEBP2	0.0132797	396214
rs1388681	12:19835329	A	G	AEBP2	0.00663984	431284
rs1565592	12:19844568	T	G	AEBP2	0.00663984	440523
rs7955530	12:19864521	T	C	AEBP2	0.00663984	460476
rs11044927	12:19894672	G	T	PDE3A	0.0199195	473865
rs10505846	12:19926603	G	T	PDE3A	0.0663984	441934
rs4762903	12:19938167	C	A	PDE3A	0.00663984	430370
rs10841414	12:19962486	G	A	PDE3A	0.0132797	406051
rs2470397	12:1996950	T	C	DCP1B	0.280483	7585
rs10770587	12:19990199	C	A	PDE3A	0.0265594	378338
rs2728620	12:20004549	G	A	PDE3A	0.0199195	363988
rs16922512	12:20018539	A	C	PDE3A	0.0199195	349998
rs2579257	12:20084644	C	T	PDE3A	0.0265594	283893
rs11045041	12:20101139	A	G	PDE3A	0.0331992	267398
rs7302242	12:20110951	A	C	PDE3A	0.0331992	257586
rs11062066	12:2012130	T	G	DCP1B	0.206439	7595
rs2900450	12:20129999	G	A	PDE3A	0.0331992	238538
rs1427979	12:20188524	T	G	PDE3A	0.039839	180013
rs2162734	12:20206736	T	C	PDE3A	0.0464789	161801
rs4335623	12:20218261	C	T	PDE3A	0.0464789	150276
rs274994	12:20234033	A	G	PDE3A	0.139437	134504
rs1373571	12:20308759	T	C	PDE3A	0.112877	59778
rs10841486	12:20319268	T	C	PDE3A	0.139437	49269
rs7303397	12:20341437	G	A	PDE3A	0.165996	27100
rs11062086	12:2037454	C	T	CACNA1C	0.220724	66682
rs10743368	12:20376393	G	T	PDE3A	0.0865191	7856
rs17377472	12:20401252	A	G	PDE3A	0.0798793	32715
rs1444630	12:20409825	A	G	PDE3A	0.0798793	41288
rs10841520	12:20433461	C	T	PDE3A	0.0798793	64924
rs10841523	12:20435641	G	A	PDE3A	0.106439	67104
rs12314390	12:20445043	C	T	PDE3A	0.0732394	76506
rs7962446	12:20447378	A	G	PDE3A	0.0732394	78841
rs6487092	12:20460778	A	G	PDE3A	0.0732394	92241
rs12311494	12:20513168	G	T	PDE3A	0.0665996	144631
rs7488735	12:20514227	C	A	PDE3A	0.0665996	145690
rs4762971	12:20548296	A	G	PDE3A	0.0599598	179759
rs10841563	12:20574829	C	T	PDE3A	0.0599598	206292
rs11045316	12:20581960	C	T	PDE3A	0.0599598	213423
rs10770675	12:20604879	A	C	PDE3A	0.0533199	236342
rs11045332	12:20618635	T	C	SLCO1C1	0.0732394	76697
rs7977905	12:20632290	G	A	SLCO1C1	0.0597586	63042
rs10770680	12:20637957	T	C	SLCO1C1	0.0597586	57375
rs10770687	12:20657577	C	T	SLCO1C1	0.179276	37755
rs3809208	12:20695062	T	C	SLCO1C1	0.0663984	270
rs10848608	12:2069763	C	T	CACNA1C	0.0732394	98991
rs10743391	12:20716500	G	A	SLCO1C1	0.146881	21168
rs2283270	12:2073027	G	A	CACNA1C	0.0865191	102255
rs974453	12:20737008	A	G	SLCO1C1	0.0798793	41676
rs2271656	12:20740174	C	T	SLCO1C1	0.126559	44842
rs11045450	12:20762066	G	A	SLCO1B3	0.0597586	48636
rs1515766	12:20810201	T	C	SLCO1B3	0.0663984	501
rs12582527	12:20859203	G	T	RP11-545J16.1	0.0798793	43529
rs4149154	12:20900302	T	G	RP11-545J16.1	0.0732394	84628
rs12824715	12:20903781	G	A	RP11-545J16.1	0.0732394	88107
rs11045595	12:20911414	A	G	RP11-545J16.1	0.0732394	95740
rs4980866	12:209200	T	C	SLC6A12	0.346881	5370
rs7298821	12:2096720	T	C	CACNA1C	0.146278	125948
rs12427170	12:21016773	T	C	SLCO1B3	0.139638	206071
rs12816706	12:21139077	A	G	SLCO1B1	0.0865191	7883
rs11045802	12:21159386	T	G	SLCO1B1	0.0798793	28192
rs4149033	12:21164876	A	G	SLCO1B1	0.0798793	33682
rs2219828	12:21166379	G	A	SLCO1B1	0.0798793	35185
rs2169969	12:21182520	T	C	SLCO1B1	0.172837	51326
rs4149063	12:21197856	G	T	PYROXD1	0.0995976	239759
rs1871395	12:21199381	A	G	SLCO1B1	0.0798793	68187
rs4149071	12:21217030	T	C	SLCO1B1	0.0732394	85836
rs10841782	12:21271203	C	T	SLCO1A2	0.18008	148391
rs11045945	12:21296134	T	C	SLCO1A2	0.0933602	123460
rs10770796	12:21312537	C	T	SLCO1A2	0.0933602	107057
rs7301895	12:21344958	C	T	SPX	0.0929577	181338
rs11837182	12:21349022	C	T	GOLT1B	0.112877	152759
rs12369820	12:21354211	T	C	SPX	0.112877	172085
rs11045994	12:21354768	T	C	PYROXD1	0.106237	82847
rs12820524	12:21355623	T	C	IAPP	0.0865191	664
rs12826226	12:21370586	T	C	GOLT1B	0.0995976	131195
rs11836625	12:21372770	G	A	IAPP	0.0865191	17811
rs12809573	12:21388021	C	T	SLCO1A2	0.093159	31573
rs17681255	12:21391727	T	C	SLCO1A2	0.0798793	27867
rs17619644	12:21431775	G	A	RECQL	0.165996	69894
rs2058463	12:21437623	A	C	PYROXD1	0.420523	8
rs7307064	12:21481460	A	C	GOLT1B	0.373843	20321
rs1860947	12:21501710	C	A	PYROXD1	0.186117	64095
rs4762836	12:21511945	C	T	GOLT1B	0.206036	10164
rs2306178	12:21528885	A	G	SPX	0.192757	2589
rs10841843	12:21538957	T	C	GOLT1B	0.326962	37176
rs1478292	12:21601255	T	C	SPX	0.146076	74959
rs7133519	12:21672267	G	T	LDHB	0.192757	85590
rs2239016	12:2174226	A	G	CACNA1C	0.0599598	203454
rs11046207	12:21843111	T	C	SPX	0.0796781	316815
rs11836934	12:21844940	C	T	GOLT1B	0.0995976	343159
rs704191	12:21862088	T	C	ABCC9	0.300604	80455
rs4323924	12:22013333	A	G	GYS2	0.0730382	408486
rs10841947	12:22110665	G	A	ST8SIA1	0.119718	326376
rs10841976	12:22205924	T	C	ST8SIA1	0.106439	231117
rs7958065	12:22268285	C	T	ST8SIA1	0.159557	168756
rs7294520	12:22321734	G	A	C2CD5	0.132797	222812
rs10841988	12:22338927	A	G	C2CD5	0.159356	205619
rs10842042	12:22635239	T	C	C2CD5	0.132797	90693
rs555044	12:226756	C	A	SLC6A13	0.200604	36117
rs2632488	12:22756036	T	C	C2CD5	0.0800805	211490
rs2466869	12:22900014	G	A	ETNK1	0.0265594	274939
rs10848645	12:2311078	G	A	CACNA1C	0.0400402	340306
rs2370419	12:2314691	A	G	CACNA1C	0.0400402	343919
rs3782862	12:232226	C	T	CCDC77	0.165996	157047
rs2283301	12:2337640	A	G	CACNA1C	0.0400402	366868
rs4636755	12:23536367	T	C	SOX5	0.0201207	NA
rs7972005	12:23572771	T	G	SOX5	0.0201207	NA
rs41369145	12:23574918	C	T	SOX5	0.0201207	NA
rs10774040	12:2368324	G	A	CACNA1C	0.0334004	397552
rs11047047	12:23683278	A	G	SOX5	0.0201207	NA
rs7485546	12:23731489	C	T	SOX5	0.0201207	NA
rs10771027	12:23776092	C	T	SOX5	0.0201207	NA
rs7305773	12:23818252	T	C	SOX5	0.0201207	NA
rs10842232	12:23833652	C	A	SOX5	0.0201207	NA
rs2971155	12:23838462	T	C	SOX5	0.0201207	NA
rs2971153	12:23842314	G	A	SOX5	0.0201207	NA
rs16926782	12:23851627	T	G	SOX5	0.0201207	NA
rs4581551	12:23904264	C	T	SOX5	0.0201207	NA
rs2887780	12:2390460	C	T	CACNA1C	0.113078	419688
rs16915574	12:23924414	C	T	SOX5	0.0201207	NA
rs4581549	12:23924932	C	T	SOX5	0.0201207	NA
rs10505917	12:23950545	C	T	SOX5	0.0201207	NA
rs989656	12:24013132	T	G	SOX5	0	NA
rs2370515	12:2401996	G	A	CACNA1C	0.0267606	431224
rs11831634	12:24079223	G	A	SOX5	0	483321
rs12370480	12:24137226	C	T	SOX5	0.00663984	425318
rs11613331	12:242301	G	A	SLC6A13	0.347284	20572
rs2728841	12:24232682	A	G	LRMP	0.0265594	NA
rs525797	12:242545	T	G	SLC6A13	0.0865191	20328
rs12301278	12:24261358	C	T	SOX5	0.0265594	301186
rs10842315	12:24288424	C	A	SOX5	0.0331992	274120
rs491109	12:24366201	A	G	SOX5	0.039839	196343
rs7966399	12:24398771	A	G	SOX5	0.0464789	163773
rs1472874	12:24422338	T	C	SOX5	0.0464789	140206
rs1396200	12:24460813	C	T	BCAT1	0.0796781	488288
rs7308268	12:24472874	C	T	SOX5	0.0531187	89670
rs10842357	12:24475499	T	G	SOX5	0.0531187	87045
rs10774048	12:2453375	T	C	CACNA1C	0.0201207	482603
rs2955479	12:24539449	T	C	SOX5	0.0663984	23095
rs4765936	12:2454310	A	G	CACNA1C	0.0201207	483538
rs10842382	12:24612864	G	T	SOX5	0.0597586	50320
rs10842383	12:24619033	C	T	SOX5	0.0597586	56489
rs10505942	12:24646012	A	C	BCAT1	0.0663984	303089
rs16927803	12:24683696	A	G	BCAT1	0.126157	265405
rs12227389	12:24689721	A	G	SOX5	0.0464789	127177
rs6487406	12:24693588	T	C	BCAT1	0.112877	255513
rs11611080	12:24710811	C	T	SOX5	0.0464789	148267
rs1075063	12:24826461	T	C	BCAT1	0.340443	122640
rs11047684	12:24867614	A	C	BCAT1	0.30664	81487
rs10505956	12:24997578	T	C	BCAT1	0.165996	48477
rs859202	12:25037857	G	A	LRMP	0.159557	33515
rs861462	12:25043532	A	G	LRMP	0.146278	39190
rs7979296	12:25195580	T	G	LYRM5	0.247082	364
rs12320328	12:25255530	A	G	KRAS	0.126157	4594
rs7313581	12:25269783	C	T	KRAS	0.0929577	18847
rs4528424	12:25275028	T	C	KRAS	0.0863179	24092
rs4963884	12:25413578	C	T	RASSF8	0.0597586	NA
rs12298278	12:2549349	T	C	FKBP4	0.0331992	245621
rs4765961	12:2559306	T	C	FKBP4	0.0331992	235664
rs12311746	12:25928399	A	C	RASSF8	0.0597586	29833
rs215981	12:2596190	A	G	FKBP4	0.039839	198780
rs10771250	12:25969242	C	T	RASSF8	0.207243	11010
rs1513126	12:26052446	G	A	RASSF8	0.393964	94214
rs16930053	12:26074307	G	A	RASSF8	0.274447	116075
rs10771260	12:26100624	A	C	SSPN	0.0663984	21367
rs17365537	12:26106926	G	A	SSPN	0.219718	15065
rs748775	12:26144899	C	T	SSPN	0.199598	22908
rs10743577	12:26237828	A	G	SSPN	0.0732394	115837
rs7968316	12:26240682	G	T	SSPN	0.0732394	118691
rs10771272	12:26247654	A	G	SSPN	0.132998	125663
rs1464054	12:26253148	A	G	SSPN	0.0665996	131157
rs6487543	12:26285256	G	A	SSPN	0.106439	163265
rs1948148	12:26300366	A	G	BHLHE41	0.0995976	175329
rs10842708	12:26321934	G	A	BHLHE41	0.106237	196897
rs10771279	12:26377610	T	C	SSPN	0.0796781	255619
rs16930705	12:26436837	G	A	SSPN	0.0730382	314846
rs4963998	12:26447473	C	A	BHLHE41	0.0597586	322436
rs7314514	12:26452345	T	C	BHLHE41	0.0531187	327308
rs16931015	12:26575936	C	A	ITPR2	0.0798793	257258
rs2230374	12:26597012	G	A	ITPR2	0.179276	236182
rs11048615	12:26612223	G	A	ITPR2	0.0599598	220971
rs7972342	12:26637585	G	A	ITPR2	0.0732394	195609
rs7972648	12:26637961	C	A	ITPR2	0.139638	195233
rs1007938	12:26649616	A	G	ITPR2	0.126358	183578
rs10771293	12:26690985	C	T	ITPR2	0.159557	142209
rs10842781	12:26700768	A	C	ITPR2	0.139839	132426
rs895964	12:26705133	G	A	ITPR2	0.132998	128061
rs4964017	12:26796329	C	A	ITPR2	0.0798793	36865
rs7295749	12:26805390	A	C	ITPR2	0.0798793	27804
rs10842798	12:26816479	A	G	ITPR2	0.192757	16715
rs7303557	12:26863594	T	C	ITPR2	0.139437	30400
rs2881007	12:26872640	G	T	TM7SF3	0.112877	141794
rs10506012	12:26874268	G	A	ITPR2	0.139437	41074
rs7956724	12:26904806	A	G	MED21	0.0929577	117740
rs708161	12:26940038	A	G	TM7SF3	0.219115	74396
rs12582211	12:26947931	A	G	ITPR2	0.159356	114737
rs10842819	12:26950980	A	G	TM7SF3	0.179678	63454
rs16931510	12:26952477	T	C	FGFR1OP2	0.293763	14007
rs17408108	12:26981856	A	G	STK38L	0.113682	262112
rs1976205	12:27070135	A	G	MED21	0.247284	47589
rs16929048	12:271245	G	A	KDM5A	0.132797	118075
rs841613	12:27135134	T	C	STK38L	0.273642	108834
rs11048904	12:27184416	G	A	MED21	0.165996	161870
rs10771327	12:27255845	T	C	STK38L	0.267606	11877
rs17411617	12:27273905	G	T	STK38L	0.180483	29937
rs306613	12:27512355	G	A	SMCO2	0.260161	65619
rs10771350	12:27607197	G	A	PPFIBP1	0.106439	83766
rs11049068	12:27609044	C	T	PPFIBP1	0.0732394	85613
rs7973582	12:27658291	A	G	KLHL42	0.146076	121757
rs1010096	12:27691297	C	T	MRPS35	0.159356	19525
rs2881578	12:27756950	A	G	KLHL42	0.159356	23098
rs9668702	12:27766558	T	G	KLHL42	0.252314	13490
rs6489401	12:2782320	A	G	ITFG2	0.260563	30302
rs7972280	12:27828970	G	A	MANSC4	0.0597586	48734
rs2347226	12:27830383	T	G	MANSC4	0.0597586	50147
rs2347228	12:27830496	T	C	KLHL42	0.0730382	50448
rs10506027	12:27841624	A	C	KLHL42	0.139437	61576
rs258401	12:27855836	T	G	MANSC4	0.0531187	75600
rs258447	12:27896196	G	A	PTHLH	0.0531187	76537
rs7137085	12:27932196	G	A	PTHLH	0.0597586	40537
rs10843030	12:27942080	A	G	PTHLH	0.0597586	30653
rs1268693	12:27974006	A	G	KLHL42	0.0796781	193958
rs10843047	12:27979579	A	G	PTHLH	0.0663984	6846
rs812020	12:27998676	A	C	PTHLH	0.0597586	25943
rs11611940	12:28047305	G	A	PTHLH	0.0597586	74572
rs4931724	12:28056992	A	C	CCDC91	0.0531187	76257
rs7303740	12:28065438	G	A	CCDC91	0.0597586	67811
rs229987	12:28066401	C	T	CCDC91	0.0597586	66848
rs12811134	12:28084015	C	A	CCDC91	0.0995976	49234
rs1351266	12:28124405	G	T	PTHLH	0.0995976	151672
rs10771408	12:28147679	C	T	CCDC91	0.25996	14430
rs11049502	12:28277169	A	G	CCDC91	0.0867203	143920
rs4765999	12:2836804	C	T	ITFG2	0.266398	24182
rs786712	12:28399664	A	G	CCDC91	0.0533199	266415
rs2348235	12:28414019	T	C	CCDC91	0.240241	280770
rs17434556	12:28442760	A	G	CCDC91	0.0599598	309511
rs16932846	12:28443396	T	C	CCDC91	0.0466801	310147
rs17526713	12:28509702	G	A	CCDC91	0.0334004	376453
rs1512571	12:28603555	C	T	CCDC91	0.00663984	470306
rs12368897	12:28629237	A	G	KLHL42	0.0132797	NA
rs3929243	12:28704010	G	A	FAR2	0.00663984	445006
rs16933362	12:28822837	C	T	FAR2	0.0199195	326179
rs1480630	12:28867388	C	T	CCDC91	0.0531187	NA
rs1489083	12:28912934	A	G	FAR2	0.0331992	236082
rs2334871	12:2891356	G	A	TULP3	0.367002	14133
rs1038666	12:28932072	G	A	FAR2	0.132797	216944
rs10848722	12:2895334	A	G	TULP3	0.25996	18111
rs12369827	12:28975039	G	A	FAR2	0.0464789	173977
rs10506049	12:28982247	T	C	ERGIC2	0.0663984	398942
rs1489077	12:28984166	G	A	FAR2	0.0464789	164850
rs12818851	12:28994977	C	A	FAR2	0.0464789	154039
rs2349567	12:28995004	A	G	TMTC1	0.0796781	NA
rs11049991	12:29028517	C	T	FAR2	0.0531187	120499
rs17704968	12:29030399	T	G	FAR2	0.0929577	118617
rs1561132	12:29152215	A	G	FAR2	0.212676	3199
rs11050171	12:29279548	C	T	FAR2	0.119718	130532
rs3782506	12:29292489	G	T	ERGIC2	0.159356	88700
rs11050201	12:29334045	C	T	FAR2	0.0865191	185029
rs10843391	12:29355709	A	G	ERGIC2	0.340241	25480
rs1836861	12:29383127	T	C	FAR2	0.126157	234111
rs10734773	12:29405572	G	A	ERGIC2	0.146076	24383
rs17659860	12:29405682	C	T	ERGIC2	0.119517	24493
rs11829418	12:29469269	A	G	OVCH1	0.0798793	28417
rs10843439	12:29495831	G	A	OVCH1	0.0865191	1855
rs822878	12:29497937	T	C	ERGIC2	0.0929577	116748
rs148897	12:29562101	C	A	TMTC1	0.0997988	222658
rs7956560	12:29625929	G	A	TMTC1	0.132998	158830
rs7138776	12:2963983	A	G	RHNO1	0.106237	87725
rs10082968	12:2990125	G	A	TEAD4	0.0798793	30795
rs11834524	12:30626644	G	A	IPO8	0.31328	69225
rs33270	12:30632825	G	A	IPO8	0.212676	63044
rs2882856	12:30708342	T	C	CAPRIN2	0.353722	114960
rs4765710	12:3071047	A	G	TSPAN9	0.119517	6308
rs2114899	12:30769094	G	A	IPO8	0.192555	73225
rs10848784	12:3079348	C	T	TSPAN9	0.29336	1993
rs1860428	12:3097833	A	G	TSPAN9	0.206036	20478
rs1025624	12:31253973	G	A	DDX11	0.119517	180113
rs7316268	12:31314095	T	C	DDX11	0.139437	240235
rs11062523	12:3133126	C	T	TSPAN9	0.199396	55771
rs7969052	12:3135936	C	A	TSPAN9	0.199396	58581
rs673450	12:3141097	A	G	TSPAN9	0.0798793	63742
rs11062532	12:3149983	A	G	PRMT8	0.0929577	231366
rs10506075	12:31530054	T	C	DENND5B	0.172837	61082
rs12582837	12:3154341	G	A	TSPAN9	0.0732394	76986
rs1125020	12:3155340	C	T	TSPAN9	0.0732394	77985
rs7957026	12:31595557	G	A	DENND5B	0.172636	4421
rs2447707	12:31625018	T	G	KIAA1551	0.126157	334352
rs12826630	12:31629654	C	T	DENND5B	0.179276	38518
rs12579938	12:31644861	G	A	KIAA1551	0.172636	314509
rs7298857	12:31657192	G	A	KIAA1551	0.199195	302178
rs2058244	12:3168385	C	T	TSPAN9	0.0732394	91030
rs10774124	12:3170045	A	G	TSPAN9	0.0732394	92690
rs17499863	12:31707578	T	C	H3F3C	0.106237	84720
rs6488004	12:31746541	C	T	KIAA1551	0.212475	212829
rs7314409	12:31759629	G	A	KIAA1551	0.225755	199741
rs10771868	12:31761209	C	T	KIAA1551	0.106237	198161
rs4930991	12:31778725	C	T	KIAA1551	0.132797	180645
rs1150965	12:31780279	C	T	H3F3C	0.172636	12019
rs1797733	12:31795331	C	A	KIAA1551	0.192555	164039
rs12579294	12:3180779	C	T	TSPAN9	0.0732394	103424
rs9788244	12:31823413	T	C	KIAA1551	0.212475	135957
rs4995576	12:31833005	G	T	KIAA1551	0.179276	126365
rs11051636	12:31864966	G	A	H3F3C	0.112877	72668
rs1259714	12:31865097	C	T	KIAA1551	0.205835	94273
rs1259725	12:31876910	G	A	KIAA1551	0.119517	82460
rs1666224	12:31881618	C	T	KIAA1551	0.205835	77752
rs10848821	12:3188865	G	A	TSPAN9	0.0732394	111510
rs1150971	12:31897152	A	C	KIAA1551	0.245674	62218
rs1260003	12:31933627	T	C	KIAA1551	0.165996	25743
rs7969363	12:3193919	C	T	TSPAN9	0.0732394	116564
rs2594020	12:31944552	A	C	KIAA1551	0.132797	14818
rs1259866	12:31954032	C	T	KIAA1551	0.159356	5338
rs11051700	12:31961422	A	G	KIAA1551	0.152918	2052
rs10844074	12:31966182	T	C	KIAA1551	0.206036	6812
rs7302975	12:31985990	T	C	KIAA1551	0.299598	26620
rs2442065	12:32007157	G	A	KIAA1551	0.126157	47787
rs2388966	12:32036072	A	G	BICD1	0.0597586	70763
rs1684119	12:32058708	C	T	KIAA1551	0.179276	99338
rs2668276	12:32084719	T	C	BICD1	0.0663984	22116
rs1260709	12:32114373	C	A	BICD1	0.192757	7538
rs10771917	12:32143765	G	T	KIAA1551	0.119517	184395
rs12319149	12:3218285	G	A	TSPAN9	0.0665996	140930
rs10774129	12:3218305	A	G	TSPAN9	0.0665996	140950
rs3741943	12:3218639	A	G	TSPAN9	0.0665996	141284
rs10844152	12:32217645	T	C	BICD1	0.0732394	110810
rs3825358	12:3223426	G	T	TSPAN9	0.0665996	146071
rs3782814	12:3225959	A	G	TSPAN9	0.0665996	148604
rs7970657	12:32299978	G	A	BICD1	0.0732394	193143
rs3782809	12:3230830	G	A	TSPAN9	0.0665996	153475
rs261900	12:32310081	T	G	BICD1	0.126358	203246
rs959440	12:32355403	G	A	BICD1	0.106439	248568
rs325429	12:32361181	A	G	FGD4	0.0730382	38377
rs2632345	12:32392418	T	G	FGD4	0.0663984	7140
rs2733682	12:32421674	G	A	FGD4	0.179477	22116
rs502518	12:3249179	A	G	TSPAN9	0.119718	171824
rs11052033	12:32502151	C	T	DNM1L	0.15332	177049
rs1500876	12:32506343	G	A	DNM1L	0.0995976	172857
rs10506092	12:32514396	G	T	FGD4	0.0732394	114838
rs12371422	12:3251780	G	T	TSPAN9	0.367203	174425
rs10844235	12:32538208	C	A	FGD4	0.0665996	138650
rs12319134	12:32547468	C	T	FGD4	0.119718	147910
rs10047581	12:32566994	C	T	DNM1L	0.21328	112206
rs1860436	12:3260008	T	C	TSPAN9	0.320724	182653
rs10771975	12:32657331	G	A	DNM1L	0.172636	21869
rs7135097	12:32734276	A	G	DNM1L	0.093159	55076
rs7964421	12:32759431	A	G	DNM1L	0.21328	80231
rs6488081	12:32766739	A	G	PKP2	0.126157	130038
rs16930370	12:3278531	T	C	TSPAN9	0.40664	201176
rs12825217	12:32794626	C	T	DNM1L	0.0929577	115426
rs16920249	12:32815402	A	G	PKP2	0.0997988	81375
rs6488099	12:32882549	A	G	PKP2	0.179477	14228
rs1029773	12:3291117	C	T	TSPAN9	0.1	213762
rs10844390	12:32932264	C	T	PKP2	0.0597586	35487
rs17623138	12:32970956	G	A	PKP2	0.0597586	74179
rs1500071	12:32997586	C	T	SYT10	0.0663984	442233
rs2173648	12:33007383	C	T	PKP2	0.0531187	110606
rs727864	12:3307233	T	G	PRMT8	0.0597586	74116
rs7956622	12:33141103	A	G	SYT10	0.0929577	298716
rs10848844	12:3315835	A	G	TSPAN9	0.0935614	238480
rs11062619	12:3335118	A	G	PRMT8	0.0597586	46231
rs6488154	12:33357482	C	T	SYT10	0.106237	82337
rs11052670	12:33385244	C	T	SYT10	0.126157	54575
rs1905417	12:33388447	T	C	SYT10	0.172837	51372
rs10844586	12:33410181	T	C	SYT10	0.132998	29638
rs10772078	12:33417968	G	T	SYT10	0.219316	21851
rs10844645	12:33584164	C	T	ALG10	0.0995976	438304
rs12425248	12:33647148	A	G	SYT10	0.039839	207329
rs11052833	12:33675387	A	G	SYT10	0.0464789	235568
rs1386937	12:33717362	C	T	SYT10	0.132797	277543
rs11052991	12:33906083	A	C	ALG10	0.159356	116385
rs12423422	12:33955918	G	A	ALG10	0.0597586	66550
rs11053068	12:34041275	T	C	ALG10	0.146076	18807
rs11614489	12:34132646	C	T	SYT10	0.0929577	NA
rs4451804	12:34184091	T	C	ALG10	0.139437	161623
rs7977995	12:34209817	T	C	ALG10	0.039839	187349
rs11053209	12:34308176	G	A	ALG10	0.0265594	285708
rs11053295	12:34436475	C	A	ALG10	0.106237	414007
rs12424735	12:34520938	T	C	ALG10	0	498470
rs2191206	12:3480469	T	C	PRMT8	0.0732394	99120
rs4765741	12:3593053	A	G	CRACR2A	0.0995976	171766
rs7133350	12:3634309	G	A	CRACR2A	0.093159	130510
rs17697855	12:3662496	C	T	CRACR2A	0.25996	102323
rs3956186	12:37463949	T	C	ALG10B	0.0929577	NA
rs4306358	12:37547019	C	T	ALG10B	0.039839	NA
rs8189561	12:37902376	G	A	ALG10B	0.0929577	414386
rs2159604	12:3796249	A	G	PARP11	0.126358	77199
rs1915393	12:38038207	C	A	ALG10B	0.0663984	278555
rs11062838	12:3808716	C	T	PARP11	0.172837	64732
rs1843892	12:38223163	A	G	ALG10B	0.159356	93599
rs10848943	12:3834856	G	A	PARP11	0.186117	38592
rs7311662	12:38613947	G	A	CPNE8	0.0531187	293483
rs2730948	12:38651526	A	G	CPNE8	0.093159	255904
rs826881	12:38685231	T	C	CPNE8	0.113078	222199
rs826870	12:38726448	G	A	CPNE8	0.152918	180982
rs2109112	12:3878307	T	C	PARP11	0.106237	4859
rs11169838	12:38859306	C	T	CPNE8	0.0798793	48124
rs2388061	12:38909060	T	G	CPNE8	0.0663984	1630
rs10505727	12:3891450	G	A	CCND2	0.0796781	378321
rs611150	12:3895586	T	C	PARP11	0.132797	22138
rs12308157	12:39027965	C	T	CPNE8	0.0796781	120535
rs10876418	12:39035000	C	T	CPNE8	0.0464789	127570
rs11609175	12:39039131	A	C	CPNE8	0.0730382	131701
rs17126850	12:39039141	G	A	CPNE8	0.0464789	131711
rs4500524	12:39145807	A	G	CPNE8	0.0331992	238377
rs11171662	12:39287193	C	T	KIF21A	0.126157	156197
rs11062924	12:3933197	G	T	CCND2	0.0863179	336574
rs11172084	12:39418810	C	A	KIF21A	0.0865191	24580
rs12824320	12:39612375	G	A	ABCD2	0.159557	7428
rs622513	12:3962072	G	A	CCND2	0.119517	307699
rs11829142	12:3965694	A	G	CCND2	0.0929577	304077
rs10877867	12:39968474	G	A	LRRK2	0.112877	228270
rs10877990	12:40035780	C	T	LRRK2	0.165996	160964
rs11174928	12:40046681	C	A	LRRK2	0.165996	150063
rs11564162	12:40049090	A	G	LRRK2	0.165996	147654
rs6489511	12:4012267	T	C	CCND2	0.0929577	257504
rs17772352	12:4015000	G	A	CCND2	0.0929577	254771
rs2404580	12:40245759	A	G	LRRK2	0.272837	49015
rs7137173	12:40373020	G	A	LRRK2	0.159557	176276
rs7956721	12:40392478	G	T	MUC19	0.166801	917
rs2532559	12:4048860	T	C	CCND2	0.0929577	220911
rs11177109	12:40539177	G	A	MUC19	0.267807	145782
rs11177623	12:40653549	T	C	CNTN1	0.219517	38890
rs7974939	12:40686693	T	C	CNTN1	0.219316	5746
rs741245	12:4118082	G	A	CCND2	0.106237	151689
rs2116131	12:41271477	T	C	PDZRN4	0.0732394	83157
rs4766210	12:4128402	G	A	CCND2	0.106237	141369
rs1897231	12:41300572	G	A	PDZRN4	0.0732394	112252
rs1379768	12:41415301	A	G	PDZRN4	0.172837	226981
rs1902905	12:41497725	T	C	PDZRN4	0.0466801	309405
rs6489520	12:4153696	A	G	CCND2	0.112877	116075
rs285569	12:41566363	T	G	PDZRN4	0.0997988	378043
rs287031	12:41591630	G	A	PDZRN4	0.039839	403310
rs35452680	12:4168496	A	G	CCND2	0.112877	101275
rs10849004	12:4183696	C	T	CCND2	0.0531187	86075
rs10849006	12:4188062	G	T	CCND2	0.0531187	81709
rs12580692	12:41961990	C	T	GXYLT1	0.0929577	182884
rs11063032	12:4197640	A	G	CCND2	0.0796781	72131
rs10880220	12:41989244	T	C	GXYLT1	0.258954	155630
rs2534773	12:4204981	A	G	C12orf4	0.060161	333527
rs2534787	12:4206054	C	T	CCND2	0.0597586	63717
rs12820863	12:4209557	C	T	CCND2	0.139437	60214
rs10849017	12:4212885	T	C	CCND2	0.0597586	56886
rs4765770	12:4215810	T	C	CCND2	0.0730382	53961
rs10849023	12:4223312	C	T	CCND2	0.0597586	46459
rs10880274	12:42233484	T	C	PPHLN1	0.205835	4963
rs11063047	12:4228682	C	T	CCND2	0.0597586	41089
rs7954523	12:42287706	A	G	ZCRB1	0.3	38551
rs17782038	12:4230864	C	T	CCND2	0.0597586	38907
rs11181527	12:42498938	C	T	PRICKLE1	0.0732394	91417
rs1669883	12:42518329	C	T	PRICKLE1	0.0798793	72026
rs11181546	12:42536515	G	T	PRICKLE1	0.119718	53840
rs10774214	12:4259186	T	C	CCND2	0.0663984	10585
rs11181576	12:42604076	C	T	PRICKLE1	0.146076	13721
rs1922761	12:42661315	C	T	PRICKLE1	0.0597586	70960
rs11181629	12:42669386	A	G	PRICKLE1	0.0531187	79031
rs1517661	12:42737731	T	G	PRICKLE1	0.0730382	147376
rs3217844	12:4286719	C	T	CCND2	0.139638	16948
rs3217862	12:4289921	T	G	CCND2	0.219316	20150
rs17505252	12:42915711	T	C	PRICKLE1	0.0199195	325356
rs3217901	12:4296223	A	G	C12orf5	0.0929577	11540
rs3217907	12:4297670	C	A	CCND2	0.159557	27899
rs11830382	12:43038823	T	C	PRICKLE1	0.00663984	448468
rs1167162	12:43066106	G	A	PRICKLE1	0	475751
rs1435707	12:43075509	G	A	ADAMTS20	0	476694
rs4288830	12:4311359	A	G	C12orf5	0.179276	3596
rs10774216	12:4313737	C	T	C12orf5	0.159356	5974
rs7309190	12:43167000	C	T	ADAMTS20	0.0132797	385203
rs11181913	12:43180397	A	G	ADAMTS20	0.0199195	371806
rs7299482	12:43195050	G	A	ADAMTS20	0.0199195	357153
rs6489509	12:432417	C	T	CCDC77	0.146278	43144
rs10849040	12:4332740	T	C	C12orf5	0.166197	24977
rs6582463	12:43423642	C	T	ADAMTS20	0.0665996	128561
rs1588450	12:43484519	G	A	ADAMTS20	0.0798793	67684
rs7315383	12:43489986	T	C	ADAMTS20	0.0798793	62217
rs12422543	12:4355264	T	C	C12orf5	0.165996	47501
rs2075317	12:4383149	T	C	C12orf5	0.146076	75386
rs720333	12:4384772	G	A	FGF23	0.0663984	5060
rs10774231	12:4406208	T	C	C12orf5	0.0929577	98445
rs2970821	12:4409957	A	G	C12orf4	0.139437	128551
rs2408001	12:44480479	C	T	NELL2	0.00663984	441369
rs17570542	12:44589669	A	G	NELL2	0.0400402	332179
rs11063172	12:4467795	A	G	DYRK4	0.159356	94413
rs7968405	12:4476262	T	C	C12orf4	0.139437	62246
rs11182706	12:44829556	T	C	NELL2	0.192757	92292
rs12578337	12:45349926	T	G	ANO6	0.093159	133939
rs10880791	12:45473437	T	C	NELL2	0.039839	NA
rs4980915	12:455019	A	G	B4GALNT3	0.0663984	4920
rs740059	12:4562324	G	A	DYRK4	0.0865191	116
rs10492248	12:45649830	T	C	ARID2	0.112877	79876
rs2884670	12:4566052	A	G	DYRK4	0.113078	3844
rs10444478	12:4566138	G	A	DYRK4	0.340443	3930
rs3759404	12:45710137	G	T	ARID2	0.106237	19569
rs10774241	12:4574300	A	G	C12orf4	0.152716	35792
rs997868	12:4590066	C	T	DYRK4	0.186117	27858
rs10880872	12:45951196	T	C	SCAF11	0.307646	40924
rs764192	12:45969244	G	T	SCAF11	0.0865191	22876
rs1896539	12:46009539	C	T	SCAF11	0.126761	17419
rs7312062	12:4605916	G	A	DYRK4	0.360765	43708
rs12825673	12:460779	G	A	CCDC77	0.179276	71506
rs2897938	12:46120517	T	C	SCAF11	0.0464789	128397
rs15750	12:46183958	A	G	SLC38A1	0.152918	86059
rs11183385	12:46185807	A	G	SLC38A1	0.152918	84210
rs7311868	12:46191709	T	C	SLC38A1	0.206036	78308
rs6582622	12:46211456	T	C	SLC38A1	0.146479	58561
rs11183397	12:46214244	G	T	SLC38A1	0.232596	55773
rs1492888	12:46266725	C	T	SLC38A1	0.113078	3292
rs7967840	12:46378388	A	G	SCAF11	0.0796781	386268
rs9669403	12:46405117	G	A	SLC38A2	0.0597586	32344
rs7976280	12:46407042	G	A	SLC38A1	0.193763	137025
rs10735031	12:464704	A	G	B4GALNT3	0.232596	4765
rs12300125	12:46604647	G	A	SLC38A2	0.0597586	231874
rs12426898	12:466467	T	C	B4GALNT3	0.113078	6528
rs7973775	12:46695802	G	A	SLC38A4	0.0464789	136606
rs759704	12:46700618	T	C	SLC38A4	0.0464789	131790
rs10774256	12:4671308	C	T	NDUFA9	0.152918	22213
rs2111774	12:46745772	A	G	SLC38A4	0.0531187	86636
rs11615573	12:46756005	G	A	SLC38A4	0.0531187	76403
rs2465585	12:46792477	A	G	SLC38A4	0.139839	39931
rs7974413	12:46820787	C	T	SLC38A4	0.0997988	11621
rs16931634	12:4682676	A	G	NDUFA9	0.119718	33581
rs4768766	12:46935996	A	C	SLC38A4	0.0531187	103588
rs10881042	12:47074882	G	A	AMIGO2	0.172636	5077
rs2269828	12:47077656	G	A	AMIGO2	0.252314	2303
rs1880601	12:47115070	G	A	PCED1B	0.186117	35467
rs9888310	12:47183777	A	C	AMIGO2	0.106237	103818
rs10736031	12:47186444	G	A	PCED1B	0.166197	106841
rs214696	12:47231932	A	G	PCED1B	0.314085	152329
rs7314534	12:47233621	C	T	PCED1B	0.106841	154018
rs7969338	12:47346657	T	C	PCED1B	0.192555	267054
rs11183913	12:47375644	C	T	RPAP3	0.0995976	330386
rs2698792	12:47417422	C	T	AMIGO2	0.0663984	337463
rs10849065	12:475188	G	T	B4GALNT3	0.0865191	15249
rs7307902	12:47529233	T	C	RPAP3	0.132797	176797
rs2214526	12:47548246	G	A	RAPGEF3	0.146076	222794
rs7313211	12:47592036	A	G	RPAP3	0.146076	113994
rs1233057	12:47650723	A	G	RPAP3	0.126157	55307
rs7306680	12:47726172	G	A	SLC48A1	0.165996	27744
rs11168224	12:47752186	T	C	RAPGEF3	0.29336	18854
rs11168228	12:47757168	A	G	RAPGEF3	0.260362	13872
rs11830537	12:47763920	C	T	SLC48A1	0.199396	10004
rs3782908	12:47775743	A	G	SLC48A1	0.259557	21827
rs7972177	12:47784730	A	G	HDAC7	0.44668	48402
rs2240108	12:47786725	C	T	HDAC7	0.227364	46407
rs11831940	12:47796383	G	A	HDAC7	0.353722	36749
rs3759407	12:47801286	G	A	HDAC7	0.126358	31846
rs2544037	12:47821397	A	G	HDAC7	0.21992	11735
rs12721364	12:47837647	G	A	SLC48A1	0.172636	83731
rs7965281	12:47837827	A	G	VDR	0.159356	105221
rs1540339	12:47863543	C	T	VDR	0.0865191	79505
rs4328262	12:47891865	G	T	TMEM106C	0.179276	71704
rs7305180	12:47921152	G	T	PFKM	0.247082	183987
rs11168326	12:47951883	T	C	TMEM106C	0.266398	11686
rs12313208	12:47961461	C	A	PFKM	0.246881	143678
rs7307880	12:47967741	G	A	TMEM106C	0.206036	4172
rs954326	12:48001040	G	T	PFKM	0.199598	104099
rs12228854	12:48003137	G	T	PFKM	0.340443	102002
rs7975632	12:48049265	T	C	PFKM	0.326962	55874
rs726354	12:48106551	G	A	ZNF641	0.225755	244863
rs11168471	12:48223505	A	G	ZNF641	0.259759	127909
rs10849147	12:4822941	A	C	KCNA6	0.0865191	13607
rs10783244	12:48271206	A	C	PFKM	0.347082	166067
rs6580666	12:48295180	C	T	PFKM	0.327163	190041
rs1489107	12:48345229	G	A	ZNF641	0.152918	6185
rs2468943	12:48353466	T	G	ZNF641	0.360161	2052
rs2408983	12:48364451	G	A	SENP1	0.187324	258372
rs2732458	12:48364498	A	G	ZNF641	0.199195	13084
rs7133497	12:48394303	A	G	C12orf54	0.280885	88195
rs12298871	12:48395194	G	A	PFKM	0.206841	290055
rs4331150	12:48409918	G	A	ZNF641	0.179276	58504
rs10431529	12:48580576	G	A	ZNF641	0.126157	229162
rs11835614	12:48592575	C	T	KANSL2	0.333602	89663
rs7954548	12:48625014	A	C	KANSL2	0.340241	57224
rs2898086	12:48675853	T	C	LALBA	0.106237	105787
rs3729980	12:48773419	A	C	CACNB3	0.179276	40375
rs3730064	12:48782799	G	A	ADCY6	0.132797	6290
rs1045340	12:48827839	G	A	CACNB3	0.252314	14045
rs2446994	12:48844241	G	A	DDX23	0.179477	8601
rs833480	12:48885078	A	G	ARF3	0.31328	72409
rs3809147	12:48904276	G	A	FKBP11	0.387123	22198
rs941193	12:48927735	C	T	ARF3	0.179276	29752
rs7311091	12:48989424	C	T	ARF3	0.179276	31937
rs3741619	12:48995693	G	A	PRKAG1	0.293763	23114
rs833836	12:49057676	C	T	ARF3	0.153722	100189
rs4766311	12:4913272	C	T	KCNA1	0.0865191	3367
rs10875934	12:49208422	A	G	TUBA1C	0.34004	19686
rs11834543	12:49224260	T	C	TUBA1C	0.0798793	35524
rs11168955	12:49270042	G	A	ADCY6	0.140845	480953
rs2335451	12:49271003	C	A	TUBA1C	0.179477	82267
rs4898502	12:49288193	C	T	C1QL4	0.179276	48995
rs11837234	12:49302095	G	A	TUBA1C	0.106237	113359
rs7296220	12:49386995	A	G	DNAJC22	0.165996	40107
rs7975599	12:49551143	A	G	KCNH3	0.232596	12113
rs17198090	12:49562152	T	C	SPATS2	0.0995976	195568
rs12322425	12:49633005	C	T	TMBIM6	0.126157	74720
rs35275181	12:49643962	G	A	TMBIM6	0.307243	63763
rs17199026	12:49661559	C	T	FMNL3	0.152918	46606
rs11169122	12:49716534	C	T	TMBIM6	0.0865191	8809
rs12313707	12:498060	T	C	CCDC77	0.106237	108787
rs11169167	12:49823018	T	C	NCKAP5L	0.0865191	5732
rs7313739	12:49831633	T	G	TMBIM6	0.0730382	123908
rs10875982	12:49851923	A	G	FAIM2	0.180483	52294
rs7953118	12:49854941	T	C	AQP6	0.0863179	112253
rs3759126	12:49950079	A	G	AQP5	0.146076	11793
rs1105203	12:50039451	C	T	COX14	0.152716	72631
rs3741562	12:50135953	G	A	CERS5	0.460161	31580
rs1862044	12:50182363	G	T	CERS5	0.185915	14830
rs10783342	12:50234683	T	C	CERS5	0.373642	67150
rs10735825	12:50374556	C	T	LIMA1	0.146076	91036
rs7975894	12:50390529	T	G	CERS5	0.333602	222996
rs740763	12:5056588	C	T	KCNA5	0.0663984	12709
rs4768853	12:50588002	T	G	COX14	0.300604	475920
rs10747586	12:50589782	T	C	ATF1	0.320121	173928
rs17210898	12:50662728	G	A	COX14	0.180282	NA
rs10849141	12:508815	C	T	B4GALNT3	0.159557	48876
rs2359006	12:50920977	A	C	ATF1	0.28672	157267
rs853235	12:50982186	C	T	TFCP2	0.286922	190949
rs7971712	12:51044872	T	C	TFCP2	0.199195	128263
rs7722	12:51061621	C	A	TFCP2	0.185915	111514
rs2640518	12:51167273	C	T	TFCP2	0.206036	5862
rs11608364	12:51191272	G	A	POU6F1	0.186117	26790
rs7139213	12:51218946	T	C	POU6F1	0.146076	884
rs7399073	12:51220266	C	A	POU6F1	0.326761	2204
rs10876156	12:51243385	C	T	BIN2	0.333602	81283
rs1567584	12:51270520	C	A	SMAGP	0.206036	105
rs10783431	12:51329344	C	T	CELA1	0.420523	17335
rs6580826	12:51352480	G	A	CELA1	0.185915	5801
rs2288369	12:51354542	G	A	GALNT6	0.199396	38325
rs907349	12:51395665	C	T	SLC4A8	0.273239	4348
rs10876172	12:51402073	G	A	GALNT6	0.146076	9206
rs10774269	12:515781	G	A	CCDC77	0.0863179	126508
rs7957593	12:51604906	A	G	SCN8A	0.0997988	14640
rs7139087	12:51647434	G	T	SCN8A	0.0798793	57168
rs1586097	12:51709290	G	A	SCN8A	0.0732394	119024
rs4762018	12:51817083	C	T	SCN8A	0.139437	226817
rs3759178	12:51905475	G	T	ACVRL1	0.172636	1433
rs2277382	12:51912437	C	T	ACVRL1	0.265594	5529
rs2277383	12:51920604	T	G	ACVRL1	0.219316	13696
rs10783484	12:51937897	C	T	ACVRL1	0.233602	30989
rs11831802	12:51996612	C	T	NR4A1	0.0863179	26220
rs744691	12:52047766	C	A	ATG101	0.159356	21480
rs11612611	12:52160135	C	T	KRT86	0.0929577	89165
rs748124	12:523423	C	T	B4GALNT3	0.0798793	63484
rs2249384	12:52397156	C	T	KRT81	0.159356	105622
rs916161	12:52400858	A	G	KRT86	0.139437	151558
rs11170118	12:52423572	G	T	KRT1	0.139437	256835
rs664354	12:52428208	A	G	KRT6A	0.193763	65049
rs12317117	12:5247763	A	G	NTF3	0.039839	184345
rs2109553	12:526093	G	A	B4GALNT3	0.0798793	66154
rs2232559	12:52646627	T	C	KRT1	0.192555	33780
rs17118767	12:52759017	G	A	KRT77	0.179276	55493
rs3134665	12:52812255	G	A	KRT72	0.172636	210717
rs7972845	12:52870173	C	T	KRT72	0.199195	268635
rs1492240	12:52872422	A	G	KRT8	0.173038	77532
rs10876386	12:52910542	G	A	KRT1	0.126157	230135
rs2682292	12:52946158	T	G	KRT8	0.240241	3796
rs12305492	12:52963839	G	A	KRT8	0.0865191	13885
rs10876395	12:53010872	C	A	TNS2	0.239638	36097
rs7315980	12:53055537	G	A	TNS2	0.192757	8568
rs11170394	12:53070188	T	C	TNS2	0.167002	23219
rs2280699	12:53103914	A	G	SOAT2	0.286519	428
rs2272299	12:53193038	G	A	CSAD	0.3334	12113
rs1465058	12:53221209	A	G	RARG	0.139638	11771
rs10876422	12:53253589	T	C	ESPL1	0.253119	14710
rs11170516	12:53358908	G	A	AMHR2	0.320523	64947
rs4759334	12:53386908	T	C	MFSD5	0.139437	135657
rs784563	12:53472835	G	T	SP1	0.146076	92659
rs7313459	12:53484228	A	G	MAP3K12	0.113078	15835
rs17100094	12:53519177	G	T	ATP5G2	0.180282	158231
rs7307804	12:53532478	G	A	ATP5G2	0.193159	144930
rs10876477	12:53659462	C	T	ATP5G2	0.373843	17946
rs3809156	12:53677135	T	C	ATP5G2	0.373843	273
rs1976935	12:53700252	C	T	ATP5G2	0.146881	22844
rs10876491	12:53706972	A	G	CALCOCO1	0.0663984	20773
rs2077285	12:53721139	C	A	CALCOCO1	0.146479	6606
rs10444559	12:53827778	C	T	CALCOCO1	0.0531187	100033
rs6580965	12:53867002	T	C	HOXC13	0.0597586	71829
rs11063642	12:5390936	C	T	NTF3	0.0597586	41172
rs979013	12:53927021	C	A	HOXC6	0.112877	63603
rs2241937	12:53945830	G	A	HOXC6	0.0995976	44794
rs2366150	12:53959739	A	G	HOXC6	0.206841	30885
rs7302703	12:53990603	G	A	SMUG1	0.0929577	198405
rs2241820	12:54000713	C	T	HOXC9	0.225755	5818
rs10876530	12:54031088	T	C	HOXC4	0.126358	14157
rs2171216	12:54057841	C	T	SMUG1	0.152716	131167
rs11608918	12:54060250	G	A	HOXC4	0.139437	43319
rs10747694	12:54096037	G	A	SMUG1	0.199598	92971
rs4759336	12:54097154	A	G	SMUG1	0.29336	91854
rs7137107	12:54118217	C	T	SMUG1	0.165996	70791
rs7305512	12:54144378	G	A	SMUG1	0.239638	44630
rs12322894	12:54159321	G	A	SMUG1	0.213078	29687
rs4759345	12:54189420	C	T	SMUG1	0.346881	412
rs2029166	12:54196315	C	T	GPR84	0.159356	168172
rs17108995	12:54200169	G	A	SMUG1	0.146076	11161
rs17109031	12:54204583	G	A	COPZ1	0.2	96619
rs12809801	12:54241950	A	G	SMUG1	0.139437	52942
rs2293602	12:54242062	G	T	GPR84	0.219115	122425
rs1861835	12:5428946	G	A	NTF3	0.0730382	3162
rs34094446	12:54294850	G	A	GPR84	0.212475	69637
rs7964528	12:54329000	T	C	NFE2	0.112877	27985
rs6580981	12:54329244	G	A	NFE2	0.165996	28229
rs1869884	12:54374878	G	A	ZNF385A	0.340443	16420
rs2706254	12:54380595	A	G	GPR84	0.179276	16108
rs10783629	12:54475695	C	T	NFE2	0.199195	174680
rs7299852	12:54479154	C	A	GPR84	0.106237	114667
rs7310321	12:54499243	G	A	NCKAP1L	0.179477	1491
rs4758964	12:54528556	A	G	NCKAP1L	0.0798793	30804
rs7971175	12:54586431	C	T	DCD	0.200604	62062
rs11832807	12:54635024	C	A	DCD	0.207243	13469
rs7301225	12:54644920	G	T	DCD	0.400402	3573
rs903769	12:54728218	G	A	DCD	0.214085	79725
rs11063539	12:548948	A	G	B4GALNT3	0.225956	89009
rs3858540	12:55631270	T	G	RDH5	0.0929577	89097
rs2291268	12:55842259	G	A	MMP19	0.227364	707
rs2291615	12:55941366	G	A	RDH5	0.360161	220999
rs3213122	12:55969882	C	A	PMEL	0.259155	3435
rs10876870	12:56084218	A	C	RAB5B	0.373843	110305
rs812826	12:56101522	C	T	MYL6	0.273441	56824
rs773652	12:56280982	G	A	IL23A	0.333803	53192
rs703831	12:56291128	T	C	COQ10A	0.159356	24238
rs9861	12:563206	G	A	NINJ2	0.199598	100383
rs11171821	12:56382802	G	A	TIMELESS	0.112877	66624
rs4759206	12:56414480	G	A	SPRYD4	0.179276	54098
rs7313455	12:56459447	C	A	RBMS2	0.192555	62373
rs1043011	12:56471256	G	T	SPRYD4	0.199195	2678
rs7310284	12:56541868	G	A	RBMS2	0.219316	20048
rs9634246	12:56640604	A	G	NACA	0.273441	91024
rs17541818	12:56664825	C	T	PTGES3	0.126358	23583
rs10876932	12:56823574	A	G	RBMS2	0.119517	301754
rs1078043	12:56839052	A	G	PRIM1	0.159356	86678
rs4237805	12:56855816	G	A	SDR9C7	0.234205	78592
rs4759035	12:56861351	G	A	PRIM1	0.119517	108977
rs1872436	12:56928708	C	T	TMEM194A	0.112877	159355
rs725957	12:56937957	G	A	SDR9C7	0.207243	3549
rs17544455	12:56950285	C	A	RDH16	0.119517	9089
rs7972615	12:57005772	C	T	TAC3	0.179276	23111
rs2122694	12:57014549	C	T	STAT6	0.132797	117590
rs4759273	12:57050783	C	T	TAC3	0.132797	21900
rs324015	12:57096317	T	C	STAT6	0.273038	35822
rs3024971	12:57099944	T	G	STAT6	0.340241	32195
rs12322902	12:57120083	A	G	STAT6	0.206036	12056
rs17119494	12:57123150	G	A	STAT6	0.179477	8989
rs12307379	12:57124882	C	T	STAT6	0.206036	7257
rs10876966	12:57149789	C	T	STAT6	0.132797	17650
rs7311958	12:57219642	C	T	SHMT2	0.205835	9931
rs34095989	12:57233934	G	A	ARHGAP9	0.240443	254880
rs7302906	12:57282395	A	G	ARHGAP9	0.353722	206419
rs4760355	12:57331414	G	A	R3HDM2	0.214085	99629
rs542278	12:57478937	G	A	ARHGAP9	0.346881	9877
rs775246	12:57581372	A	C	ARHGEF25	0.360161	28808
rs10437954	12:57610139	G	A	METTL21B	0.165996	161353
rs1082502	12:57641923	G	A	METTL21B	0.360362	129569
rs1479498	12:57686042	T	C	ARHGEF25	0.193964	75862
rs11172305	12:57704963	C	T	METTL21B	0.199396	66529
rs3782645	12:5779087	C	T	ANO2	0.0665996	167145
rs10877028	12:57847245	T	G	TSFM	0.426962	64484
rs4760176	12:57965764	T	G	XRCC6BP1	0.165996	59725
rs7974557	12:57967996	A	C	METTL21B	0.313481	196504
rs7956463	12:58106507	C	T	XRCC6BP1	0.146076	200468
rs11063875	12:5814982	C	T	ANO2	0.0665996	131250
rs12825103	12:58243237	T	G	METTL21B	0.112877	471745
rs12309499	12:58244783	T	C	XRCC6BP1	0.0863179	338744
rs17519292	12:58561709	T	G	LRIG3	0.0199195	358795
rs2605427	12:58768414	C	T	LRIG3	0.0464789	152090
rs17121548	12:58843709	C	T	LRIG3	0.119517	76795
rs2221158	12:59156327	T	C	LRIG3	0.0331992	235823
rs2176171	12:59207599	C	T	SLC16A7	0.039839	388430
rs1392316	12:59240564	G	A	LRIG3	0.0265594	320060
rs276013	12:59426488	G	T	SLC16A7	0.119517	169541
rs7959840	12:59450080	T	G	SLC16A7	0.0929577	145949
rs17122585	12:59515872	A	G	SLC16A7	0.119517	80157
rs4760288	12:59563095	C	T	SLC16A7	0.0597586	32934
rs4764521	12:5975157	A	G	VWF	0.21992	149613
rs17573052	12:59822192	G	A	SLC16A7	0.172837	226163
rs216308	12:6015500	T	C	VWF	0.166197	109270
rs2535392	12:602480	T	C	NINJ2	0.239638	61109
rs216315	12:6027748	A	G	VWF	0.179477	97022
rs216340	12:6040633	G	A	VWF	0.166197	84137
rs10744696	12:6059668	A	C	VWF	0.212676	65102
rs2109122	12:6062099	T	C	VWF	0.146278	62671
rs7955627	12:607498	G	A	NINJ2	0.3	56091
rs2239147	12:6086361	T	C	CD9	0.192555	113354
rs2238101	12:6089065	A	G	CD9	0.192555	110650
rs7306706	12:6106468	A	G	CD9	0.199195	93247
rs11063868	12:612222	G	A	NINJ2	0.199396	51367
rs10774405	12:6176225	G	A	CD9	0.326761	23490
rs3759289	12:61867674	C	T	FAM19A2	0.0334004	411476
rs349885	12:61921140	A	G	FAM19A2	0.0400402	358010
rs3181157	12:6199357	C	T	VWF	0.192555	74587
rs4965015	12:62009972	C	A	FAM19A2	0.106439	269178
rs12579846	12:62115547	G	A	USP15	0.199195	144791
rs4348998	12:62144367	G	T	FAM19A2	0.172837	134783
rs17125993	12:62181528	T	C	FAM19A2	0.192757	97622
rs4764487	12:6223672	A	G	VWF	0.132797	98902
rs11174439	12:62354330	A	G	FAM19A2	0.159356	75180
rs11174461	12:62403903	G	A	FAM19A2	0.159356	124753
rs17661264	12:62410299	T	C	USP15	0.212676	149961
rs520915	12:62435429	C	T	FAM19A2	0.106841	156279
rs10849426	12:6252992	C	T	CD9	0.0863179	53277
rs11174538	12:62543568	T	G	MON2	0.300201	76751
rs11174561	12:62614156	G	A	FAM19A2	0.112877	335006
rs17731893	12:62619993	G	A	MON2	0.0863179	153176
rs10877901	12:62644858	G	A	MON2	0.0730382	178041
rs4764547	12:6269046	G	A	CD9	0.192555	69331
rs17733713	12:62703166	G	A	PPM1H	0.0533199	231984
rs342180	12:62704815	G	A	PPM1H	0.0533199	230335
rs772578	12:62860497	T	C	PPM1H	0.0997988	74653
rs2839798	12:62872204	T	C	PPM1H	0.0798793	62946
rs699573	12:62897584	T	C	PPM1H	0.172837	37566
rs895818	12:62921889	G	A	PPM1H	0.0865191	13261
rs6489709	12:6296412	T	C	PLEKHG6	0.126157	14024
rs3847911	12:63061524	G	T	AVPR1A	0.0531187	89677
rs10877951	12:63092102	T	C	AVPR1A	0.0597586	59099
rs11174772	12:63094621	C	A	AVPR1A	0.0597586	56580
rs10877958	12:63110172	A	C	AVPR1A	0.0597586	41029
rs10849372	12:631772	C	T	NINJ2	0.360362	31817
rs1146106	12:63297978	C	T	AVPR1A	0.0796781	146777
rs4149578	12:6338271	C	T	TNFRSF1A	0.232998	3843
rs4149577	12:6338356	G	A	TNFRSF1A	0.407243	3758
rs932052	12:63401449	C	T	DPY19L2	0.166398	267490
rs11831297	12:6381443	A	G	GAPDH	0.106237	153069
rs11064157	12:6383483	A	C	LTBR	0.380282	8438
rs11175189	12:63852295	A	C	DPY19L2	0.1666	183356
rs11175198	12:63878827	A	G	SRGAP1	0.146278	35066
rs11175206	12:63899602	G	A	SRGAP1	0.0798793	55841
rs11064160	12:6393542	T	C	NCAPD2	0.132797	99814
rs1989584	12:63939432	G	A	SRGAP1	0.0732394	95671
rs12311866	12:6394871	C	T	GAPDH	0.0995976	139641
rs11175219	12:63968939	C	T	C12orf66	0.0730382	253357
rs12367875	12:64013671	A	G	SRGAP1	0.0665996	169910
rs3916529	12:64041816	A	G	SRGAP1	0.0732394	198055
rs11175239	12:64043228	G	A	SRGAP1	0.0599598	199467
rs789744	12:64091580	A	G	SRGAP1	0.320523	247819
rs1567765	12:64093647	C	T	SRGAP1	0.126559	249886
rs4763138	12:64112531	A	G	SRGAP1	0.200604	268770
rs11064180	12:6414083	G	T	TAPBPL	0.345875	37607
rs10748002	12:64154417	T	C	C12orf56	0.153924	236341
rs2279740	12:64192529	G	A	C12orf66	0.0798793	29767
rs7133188	12:64317986	C	T	C12orf56	0.199396	72772
rs7132482	12:64351533	T	C	TBK1	0.146076	100557
rs12320099	12:64374403	A	G	XPOT	0.267002	29989
rs6581556	12:64385236	A	G	XPOT	0.172636	19156
rs12819140	12:64437546	A	G	TBK1	0.159356	14544
rs12229321	12:64518074	C	T	TBC1D30	0.0730382	241410
rs7969932	12:64528407	C	T	RASSF3	0.0929577	21406
rs2041386	12:6453372	C	T	TAPBPL	0.499799	1682
rs4964110	12:64537043	C	T	RASSF3	0.11992	30042
rs7299202	12:64567262	A	G	RASSF3	0.112877	60261
rs1245035	12:64582269	C	A	RASSF3	0.0995976	75268
rs10878200	12:64615463	C	T	TBK1	0.119517	163373
rs1045548	12:6461800	A	G	TAPBPL	0.612877	10110
rs1147106	12:64632434	G	A	RASSF3	0.313481	125433
rs11175485	12:64638744	T	G	RASSF3	0.287324	131743
rs2682728	12:64682718	G	T	RASSF3	0.232596	175717
rs516590	12:64707104	C	T	GNS	0.259557	52327
rs17176750	12:64753079	G	A	GNS	0.166197	6352
rs2109426	12:6480356	C	T	TAPBPL	0.526559	28666
rs7973822	12:64863540	G	A	TBC1D30	0.126358	104056
rs17764513	12:64876436	A	G	TBC1D30	0.166197	116952
rs7311657	12:64876656	A	G	TBC1D30	0.0732394	117172
rs1445442	12:64897514	G	A	GNS	0.126157	138083
rs1143832	12:64897995	T	C	LEMD3	0.112877	271588
rs11175601	12:64953108	G	A	LEMD3	0.132797	216475
rs7973405	12:65018638	C	T	LEMD3	0.139437	150945
rs3782498	12:65066588	A	G	LEMD3	0.185915	102995
rs9783503	12:65076652	G	A	LEMD3	0.172636	92931
rs2289936	12:65077687	A	G	LEMD3	0.119517	91896
rs733593	12:6527226	G	A	NCAPD2	0.186117	33870
rs1370938	12:65360462	C	A	LEMD3	0.172636	190879
rs2886093	12:6536399	T	C	TAPBPL	0.405835	84709
rs10784447	12:65372718	T	C	LEMD3	0.119517	203135
rs11175790	12:65507613	G	A	LEMD3	0.126157	338030
rs11175794	12:65516437	T	C	MSRB3	0.0331992	237794
rs1389800	12:65539943	G	T	MSRB3	0.0331992	261300
rs4077464	12:65546901	T	C	MSRB3	0.0331992	268258
rs4237904	12:65573407	T	G	LEMD3	0.039839	403824
rs11175858	12:65674356	A	G	HMGA2	0.0464789	150104
rs7299310	12:65727482	T	C	HMGA2	0.0531187	96978
rs11175910	12:65760809	G	A	HMGA2	0.0597586	63651
rs1870566	12:65818237	T	C	HMGA2	0.0663984	6223
rs11175936	12:65834279	A	C	HMGA2	0.0865191	9819
rs11830234	12:65853017	A	G	HMGA2	0.0798793	28557
rs189339	12:65858514	A	G	HMGA2	0.1	34054
rs12423095	12:65897452	T	C	HMGA2	0.0798793	72992
rs1156095	12:65933474	A	G	HMGA2	0.0732394	109014
rs7968682	12:65978100	G	T	HMGA2	0.0863179	153640
rs10878353	12:65988752	T	C	HMGA2	0.147082	164292
rs975917	12:66013123	A	G	LLPH	0.0531187	117627
rs17179810	12:66013270	G	A	LLPH	0.0531187	117480
rs1871675	12:66017912	A	G	IRAK3	0.0597586	171283
rs17767008	12:66024346	G	T	LLPH	0.0531187	106404
rs7961915	12:66031508	A	G	LLPH	0.0531187	99242
rs12425241	12:66093859	C	T	TMBIM4	0.30664	76168
rs10849492	12:6611629	A	G	CHD4	0.300201	2895
rs1185629	12:66137914	A	G	TMBIM4	0.172837	32113
rs1183892	12:66177486	A	G	TMBIM4	0.31992	7459
rs10744703	12:662063	A	G	NINJ2	0.266801	1526
rs3782851	12:663292	C	T	NINJ2	0.0865191	297
rs1045553	12:6638129	G	A	TAPBPL	0.432998	186439
rs10219742	12:66459487	C	T	GRIP1	0.0599598	NA
rs11064303	12:6653704	G	A	TAPBPL	0.265594	202014
rs1480011	12:66819945	A	G	GRIP1	0.0730382	249217
rs12372437	12:67049134	G	T	GRIP1	0.106237	20028
rs7953961	12:67050802	C	T	GRIP1	0.0663984	18360
rs2177937	12:67103637	T	C	GRIP1	0.0597586	34475
rs10878593	12:67250060	T	C	CAND1	0.199195	19298
rs3168600	12:6731043	G	A	COPS7A	0.419316	7029
rs17781705	12:67314889	A	G	CAND1	0.0798793	45531
rs9478	12:6731522	C	T	MLF2	0.185915	35953
rs12230206	12:67380965	G	A	CAND1	0.0531187	111607
rs1920436	12:67398121	A	C	CAND1	0.126157	128763
rs11616050	12:674184	A	G	NINJ2	0.225755	10595
rs7958866	12:67427930	C	T	DYRK2	0.0796781	220408
rs1161098	12:67453680	G	A	DYRK2	0.0995976	194658
rs17782266	12:67457508	G	A	DYRK2	0.0995976	190830
rs17103906	12:67511183	G	A	DYRK2	0.0464789	137155
rs2086363	12:67625052	A	G	DYRK2	0.0663984	23286
rs4913349	12:67632190	C	T	DYRK2	0.0663984	16148
rs3741644	12:67658398	G	T	DYRK2	0.172636	10060
rs11614601	12:67756342	A	G	DYRK2	0.0531187	108004
rs3782735	12:6775910	G	A	GPR162	0.239034	45714
rs2111262	12:67809683	G	A	DYRK2	0.0464789	161345
rs741290	12:67891362	T	G	DYRK2	0.0331992	243024
rs2857227	12:6790362	T	C	GPR162	0.205835	31262
rs2707210	12:6792836	G	T	CD4	0.386318	5978
rs7980416	12:67947042	C	T	DYRK2	0.0663984	298704
rs10492201	12:67992086	G	A	IFNG	0.0730382	167654
rs3015002	12:68010853	T	G	IL26	0.159356	214957
rs10492200	12:68037427	T	C	IL26	0.0863179	188383
rs7304878	12:68092204	A	G	MDM1	0.0863179	240177
rs4913405	12:68124097	G	A	MDM1	0.132797	208284
rs2227484	12:68254149	G	A	MDM1	0.132797	78232
rs10506557	12:68273682	A	C	MDM1	0.199799	58699
rs10744707	12:682737	A	G	NINJ2	0.0796781	19148
rs4963511	12:6834206	G	A	P3H3	0.187123	5799
rs11177186	12:68361119	C	T	MDM1	0.0995976	28738
rs373291	12:68380232	C	A	RAP1B	0.0929577	230623
rs10878826	12:68420159	A	G	NUP107	0.0995976	266792
rs7973578	12:68512373	G	A	MDM1	0.0663984	179992
rs2226955	12:6856030	A	G	LRRC23	0.380282	17539
rs2468411	12:68580826	T	C	RAP1B	0.247284	30029
rs3741600	12:68760225	A	G	SLC35E3	0.192757	14100
rs1144942	12:68805582	A	C	MDM2	0.185915	2595
rs1144943	12:68805965	T	G	SLC35E3	0.199195	59840
rs11064443	12:6882089	A	C	LRRC23	0.212676	8520
rs7956654	12:69152721	C	T	LYZ	0.159356	195660
rs7972058	12:69180788	T	G	LYZ	0.0730382	167593
rs11177543	12:69195426	C	T	YEATS4	0.139437	164284
rs7295070	12:69204370	C	T	LYZ	0.0663984	144011
rs1350166	12:69242534	G	T	LYZ	0.305433	105847
rs11615124	12:69272847	C	T	LYZ	0.172636	75534
rs710794	12:69353397	C	T	LYZ	0.272435	5016
rs2603088	12:69382519	A	G	YEATS4	0.219316	22809
rs7307739	12:69412967	A	G	LYZ	0.219115	64586
rs732214	12:69422046	T	C	LYZ	0.232394	73665
rs11064283	12:694322	A	G	NINJ2	0.126157	30733
rs10878983	12:69432313	G	A	YEATS4	0.179276	72603
rs11177667	12:69433095	T	C	LYZ	0.252314	84714
rs11177669	12:69434901	G	A	FRS2	0.139437	35448
rs41415548	12:69437855	A	G	LYZ	0.146076	89474
rs7314401	12:69439846	C	A	LYZ	0.159356	91465
rs6581895	12:69448863	T	C	BEST3	0.153924	250613
rs12367370	12:69460154	A	G	LYZ	0.212475	111773
rs1089142	12:69520738	G	A	CCT2	0.28672	64688
rs4963514	12:6952303	A	G	EMG1	0.159356	18610
rs2071079	12:6958392	G	A	C1RL	0.212475	150846
rs485288	12:69586248	G	A	FRS2	0.205835	115899
rs17813455	12:69634286	T	C	BEST3	0.293964	65190
rs7313831	12:69645873	G	A	BEST3	0.347082	53603
rs2110073	12:6966719	C	T	EMG1	0.206036	4194
rs710720	12:69675509	A	G	BEST3	0.333602	23967
rs11177804	12:69719221	T	C	RAB3IP	0.199195	19639
rs1240288	12:69880499	C	T	MYRFL	0.132998	55272
rs7309381	12:69885639	A	G	RAB3IP	0.139437	146779
rs710697	12:69977273	T	C	KCNMB4	0.0796781	389017
rs1882191	12:69991543	C	T	KCNMB4	0.119517	374747
rs7959690	12:70049033	C	T	CNOT2	0.247082	193969
rs7960335	12:70049613	C	T	KCNMB4	0.119517	316677
rs710671	12:70071637	C	T	KCNMB4	0.0929577	294653
rs7315956	12:70170085	A	G	CNOT2	0.260966	72917
rs17814073	12:70176436	C	A	KCNMB4	0.193159	189854
rs10784836	12:70285810	G	A	KCNMB4	0.266801	80480
rs11615947	12:70330273	G	A	CNOT2	0.340443	87271
rs11178190	12:70336036	G	A	CNOT2	0.14668	93034
rs2852	12:70431462	C	A	KCNMB4	0.172837	65172
rs12296380	12:70510843	T	G	PTPRB	0.293561	126597
rs12581651	12:7055294	A	G	EMG1	0.159356	84381
rs7962629	12:7059466	A	G	C1R	0.239034	33074
rs12580224	12:70692646	T	C	PTPRB	0.0597586	55206
rs2137537	12:70719307	T	C	PTPRB	0.0995976	81867
rs11178392	12:70752825	G	A	PTPRR	0.0665996	167913
rs4980964	12:709383	G	A	NINJ2	0.0863179	45794
rs7709	12:7094764	C	A	C1RL	0.272435	14474
rs11178499	12:70948490	G	A	PTPRR	0.0597586	27752
rs6581987	12:71038388	G	T	TSPAN8	0.0663984	403510
rs4013722	12:7111653	G	A	C1RL	0.278873	2415
rs1355371	12:71219092	T	C	TSPAN8	0.0599598	222806
rs7980195	12:71278999	G	A	TSPAN8	0.0665996	162899
rs1868798	12:7131485	G	A	CLSTN3	0.206036	1787
rs3759413	12:7138610	C	T	CLSTN3	0.30664	8912
rs4883422	12:7145731	G	A	CLSTN3	0.347284	16033
rs10784924	12:71533467	T	C	LGR5	0.0732394	93669
rs10772804	12:7165106	C	T	CLSTN3	0.220724	35408
rs1484828	12:72226342	G	A	TRHDE	0.0665996	139076
rs4073007	12:72254297	T	C	TRHDE	0.186117	167031
rs11179163	12:72344281	A	G	TRHDE	0.0533199	257015
rs1581403	12:74202472	A	G	ATXN7L3B	0.0464789	335363
rs11180003	12:74282601	C	T	ATXN7L3B	0.0331992	255234
rs822800	12:74648790	G	T	ATXN7L3B	0.119517	110955
rs7957108	12:74825961	G	A	ATXN7L3B	0.0265594	288126
rs10743939	12:7485424	G	A	CD163L1	0.132797	5527
rs2471657	12:75153298	A	G	KCNC2	0.0798793	56541
rs1350519	12:75187221	G	A	KCNC2	0.0865191	22618
rs11554421	12:753986	G	A	WNK1	0.225755	1407
rs11054376	12:7540803	C	T	CD163L1	0.126157	60906
rs11054565	12:7576837	A	G	CLEC4C	0.0796781	174768
rs1389484	12:75809725	G	A	PHLDA1	0.0929577	222051
rs1732754	12:75878195	G	A	PHLDA1	0.0464789	153581
rs10880017	12:75985315	C	T	PHLDA1	0.0597586	46461
rs11180817	12:76059522	T	C	NAP1L1	0.307243	25213
rs11115201	12:76184058	G	A	BBS10	0.0730382	164357
rs4761420	12:76343604	T	C	BBS10	0.185915	4811
rs11114518	12:76570141	G	A	OSBPL8	0.185915	10332
rs4619193	12:76593631	A	G	BBS10	0.159356	245216
rs11115285	12:76760575	G	A	CSRP2	0.214085	118448
rs437413	12:77014461	A	G	E2F7	0.0597586	51108
rs12829354	12:77020581	C	T	E2F7	0.0597586	44988
rs12312964	12:77020740	T	C	E2F7	0.126157	44829
rs10779151	12:77028950	C	A	E2F7	0.093159	36619
rs310789	12:77038244	G	A	E2F7	0.0798793	27325
rs310802	12:77048224	C	T	E2F7	0.126358	17345
rs12371787	12:77049511	G	T	E2F7	0.0865191	16058
rs10862978	12:77049909	T	C	E2F7	0.227364	15660
rs310796	12:77059446	G	T	E2F7	0.0865191	6123
rs2369465	12:77061747	T	C	E2F7	0.0865191	3822
rs998377	12:77071741	G	A	E2F7	0.0663984	6172
rs1498747	12:77118389	T	C	E2F7	0.0597586	52820
rs771616	12:77138069	A	G	E2F7	0.0597586	72500
rs12317454	12:77180427	T	C	E2F7	0.0929577	114858
rs4143963	12:77225461	C	T	NAV3	0.0531187	99180
rs1814977	12:77269793	T	C	NAV3	0.0597586	54848
rs7138086	12:77300048	G	A	NAV3	0.0663984	24593
rs17772658	12:77302844	C	A	NAV3	0.0663984	21797
rs949456	12:77348712	G	A	NAV3	0.0663984	24071
rs17043588	12:77430546	G	T	NAV3	0.0531187	105905
rs17043605	12:77433221	G	A	NAV3	0.0531187	108580
rs17043639	12:77478067	T	C	NAV3	0.0464789	153426
rs6538207	12:77490252	G	A	NAV3	0.0464789	165611
rs711079	12:77513838	G	A	NAV3	0.039839	189197
rs711129	12:77650177	T	C	NAV3	0.0199195	325536
rs770537	12:77683751	T	G	NAV3	0.0199195	359110
rs1358228	12:77754291	T	C	NAV3	0.00663984	429650
rs10777453	12:77803084	G	A	NAV3	0	478443
rs10506762	12:77816414	G	T	NAV3	0	491773
rs11107118	12:77870518	C	T	NAV3	0.0201207	NA
rs2370045	12:77883084	G	T	NAV3	0.0201207	NA
rs1824881	12:77935609	G	A	NAV3	0.0732394	NA
rs12229335	12:78014270	A	G	NAV3	0.253924	NA
rs10860353	12:78374310	A	G	SYT1	0	489683
rs1521373	12:78482939	G	A	SYT1	0.0132797	381054
rs1462923	12:78924014	C	T	SYT1	0.0798793	60021
rs17046094	12:78951046	G	A	SYT1	0.254326	87053
rs7970118	12:7905327	G	A	SLC2A14	0.199195	14179
rs7967341	12:79129712	G	A	SYT1	0.0533199	265719
rs6539284	12:79198900	T	C	SYT1	0.201006	334907
rs10861968	12:79390773	G	A	OTOGL	0.039839	NA
rs4842316	12:79580785	C	T	PAWR	0.260765	110179
rs7137199	12:7989987	G	A	FOXJ2	0.192555	42729
rs4842324	12:79927240	G	A	PPP1R12A	0.226358	8220
rs12321718	12:8036001	T	C	NECAP1	0.252314	40938
rs11567785	12:8066057	T	C	FOXJ2	0.112877	33341
rs12371598	12:80661618	A	G	LIN7A	0.0663984	276316
rs11057122	12:8079105	T	C	C3AR1	0.185915	12746
rs10862202	12:80846974	A	C	LIN7A	0.0997988	90960
rs1915358	12:80948726	A	G	ACSS3	0.18672	12312
rs12828169	12:80956940	T	C	ACSS3	0.179477	20526
rs1317113	12:81235279	T	C	ACSS3	0.133602	298865
rs17728930	12:8128822	T	G	CLEC4A	0.253521	5205
rs4293193	12:8154762	G	A	CLEC4A	0.34668	31145
rs11114991	12:81726216	G	A	PPFIA2	0.0798793	33337
rs6539579	12:81778814	C	A	PPFIA2	0.0663984	19261
rs7972839	12:81785141	C	T	PPFIA2	0.179276	25588
rs6539588	12:81875278	T	C	PPFIA2	0.0531187	115725
rs7967431	12:81949049	C	T	METTL25	0.0464789	409479
rs1347222	12:82000375	T	C	PPFIA2	0.0730382	240822
rs11115162	12:82032687	T	C	PPFIA2	0.0331992	273134
rs17708744	12:82150678	T	C	METTL25	0.039839	207850
rs17009868	12:82708904	T	C	TMTC2	0.126358	22024
rs10746257	12:82793826	A	G	TMTC2	0.0732394	106946
rs11611246	12:830314	G	T	WNK1	0.214085	77735
rs11115572	12:83086416	A	G	TMTC2	0.0334004	399536
rs11115628	12:83174069	A	G	TMTC2	0	487189
rs3103476	12:83476621	G	T	TMTC2	0	NA
rs10849568	12:841915	G	A	RAD52	0.126157	148138
rs4545602	12:84436378	G	A	SLC6A15	0	477251
rs12370680	12:84518569	A	G	SLC6A15	0.0132797	395060
rs7965728	12:84641544	T	C	SLC6A15	0.0331992	272085
rs10862912	12:84658837	A	G	SLC6A15	0.0331992	254792
rs10862914	12:84662746	C	T	SLC6A15	0.0331992	250883
rs12425180	12:84682410	A	G	SLC6A15	0.0331992	231219
rs11116671	12:84967165	A	G	LRRIQ1	0.140241	69149
rs2056638	12:85028659	A	G	LRRIQ1	0.10664	7655
rs1512719	12:85340291	G	A	TSPAN19	0.147284	304014
rs1398440	12:85397031	G	A	RASSF9	0.0863179	439378
rs7299659	12:8544065	G	A	CLEC4E	0.299799	3160
rs10863053	12:85698693	A	G	LRRIQ1	0.140845	NA
rs1531472	12:85745778	G	A	NTS	0.126157	128517
rs7966596	12:85811855	A	G	RASSF9	0.0997988	24554
rs11615056	12:85818474	A	G	NTS	0.179276	55821
rs7979846	12:86052783	G	A	MGAT4C	0.113078	NA
rs12301701	12:86079020	C	T	MGAT4C	0.139638	NA
rs17284925	12:86141561	T	C	MGAT4C	0.0599598	NA
rs11614957	12:86143	A	G	IQSEC3	0.0865191	19376
rs839162	12:86196529	T	C	MGAT4C	0.113078	NA
rs2178748	12:86447088	T	C	MGAT4C	0.139638	391816
rs11104240	12:87026862	C	T	MGAT4C	0.0531187	187958
rs12422620	12:8721352	G	A	RIMKLB	0.25332	39752
rs10858581	12:87328101	A	G	MGAT4C	0	489197
rs2669115	12:87616959	G	A	C12orf29	0.0132797	416887
rs10858628	12:87647653	C	T	C12orf29	0.0132797	386193
rs2698746	12:87668237	G	A	C12orf29	0.0199195	365609
rs2058456	12:8771682	C	A	RIMKLB	0.0732394	90082
rs10506946	12:87813567	G	T	C12orf29	0.039839	220279
rs1381143	12:87846058	G	A	C12orf29	0.039839	187788
rs11104675	12:87929006	G	A	C12orf29	0.0531187	104840
rs11104698	12:87982825	G	A	C12orf29	0.179276	51021
rs10506950	12:88044854	A	G	C12orf29	0.0865191	11008
rs2468239	12:88050783	G	A	CEP290	0.139638	91316
rs2468240	12:88050815	G	A	CEP290	0.0732394	91284
rs11104732	12:88084211	T	C	C12orf29	0.139437	50365
rs11104736	12:88100317	A	G	CEP290	0.0798793	41782
rs2969086	12:8814727	C	T	RIMKLB	0.213481	133127
rs11104775	12:88245913	C	T	TMTC3	0.146076	103617
rs12322689	12:88322055	C	T	TMTC3	0.0796781	179759
rs10777108	12:88366492	A	C	KITLG	0.039839	214359
rs7300108	12:88383844	C	T	TMTC3	0.0464789	241548
rs7486184	12:88453224	A	G	KITLG	0.226761	127627
rs11610915	12:88508264	G	A	KITLG	0.0798793	72587
rs10858753	12:88516693	G	T	KITLG	0.0798793	64158
rs10777131	12:88568234	T	C	KITLG	0.0865191	12617
rs2717408	12:88599029	C	T	TMTC3	0.0730382	456733
rs11104975	12:88634878	C	T	C12orf29	0.0796781	NA
rs7310282	12:88753392	T	C	KITLG	0.0464789	172541
rs11105062	12:88805206	T	G	KITLG	0.039839	224355
rs1398305	12:88835255	A	G	KITLG	0.0331992	254404
rs114873	12:88946516	G	A	KITLG	0.0199195	365665
rs10161145	12:88951260	G	T	KITLG	0.0199195	370409
rs7973458	12:8895294	T	C	M6PR	0.340241	54467
rs11105121	12:88970809	C	T	KITLG	0.0730382	389958
rs11611062	12:89006877	T	C	DUSP6	0.0663984	345624
rs11105173	12:89094020	T	C	DUSP6	0.0929577	258481
rs1949536	12:89096890	G	A	DUSP6	0.146076	255611
rs939284	12:89104517	A	G	DUSP6	0.192555	247984
rs1519959	12:89121361	A	G	DUSP6	0.172636	231140
rs10431419	12:89141475	C	A	DUSP6	0.212475	211026
rs17352485	12:89157826	C	A	DUSP6	0.106237	194675
rs17016472	12:89180048	A	G	DUSP6	0.172636	172453
rs731288	12:89205392	G	A	DUSP6	0.179276	147109
rs1805740	12:8922418	G	T	PHC1	0.353722	8522
rs1091646	12:89242046	G	A	DUSP6	0.159356	110455
rs11105232	12:89270644	A	G	DUSP6	0.0863179	81857
rs704064	12:89319693	A	G	DUSP6	0.0597586	32808
rs10161308	12:89336143	A	C	DUSP6	0.0663984	16358
rs808820	12:89351049	A	G	DUSP6	0.348089	1452
rs10506971	12:89364160	G	A	POC1B	0.152716	161887
rs11105273	12:89394010	T	C	POC1B	0.139437	132037
rs1689418	12:89406774	C	T	GALNT4	0.172636	118022
rs10858850	12:89434364	C	A	POC1B	0.179477	91683
rs1805727	12:8944802	G	T	M6PR	0.407243	4959
rs1344683	12:89458668	C	T	POC1B	0.199396	67379
rs10506972	12:89467752	T	C	POC1B	0.259155	58295
rs10842598	12:8950329	A	C	M6PR	0.172636	568
rs11105329	12:89557568	T	G	GALNT4	0.112877	32772
rs10506974	12:89592559	C	T	POC1B	0.0863179	66512
rs10506975	12:89592746	T	C	GALNT4	0.179276	67950
rs1401982	12:89595822	G	A	GALNT4	0.179276	71026
rs17465678	12:89603701	T	C	GALNT4	0.0929577	78905
rs10777193	12:89749106	G	A	POC1B	0.106237	223059
rs7956965	12:89784232	A	G	ATP2B1	0.112877	74932
rs17836902	12:89876162	T	C	ATP2B1	0.0995976	166862
rs7975788	12:89880150	T	G	ATP2B1	0.0995976	170850
rs10777212	12:89941052	G	T	ATP2B1	0.0929577	231752
rs1805720	12:8996148	C	T	M6PR	0.3334	46387
rs4584633	12:89966684	C	T	ATP2B1	0.0995976	257384
rs11105480	12:89995150	A	G	GALNT4	0.112877	470354
rs7303903	12:90040853	G	A	ATP2B1	0.0597586	331553
rs1805673	12:9010463	G	A	M6PR	0.226358	60702
rs11105520	12:90157076	G	T	GALNT4	0.0265594	NA
rs1438993	12:90203038	T	C	ATP2B1	0	493738
rs4343089	12:90207987	G	A	ATP2B1	0.0132797	498687
rs825962	12:90331605	A	G	GALNT4	0	NA
rs7296330	12:90405435	C	T	GALNT4	0.0796781	NA
rs826199	12:90448787	G	A	GALNT4	0.039839	NA
rs2520511	12:90611376	C	T	CCER1	0.0199195	343800
rs10859022	12:90680447	T	G	CCER1	0.0265594	274729
rs10859045	12:90755749	C	T	CCER1	0.039839	199427
rs7312206	12:90801189	T	C	CCER1	0.0464789	153987
rs4842732	12:90809841	C	T	CCER1	0.0464789	145335
rs10859053	12:90811123	G	T	CCER1	0.0464789	144053
rs7131940	12:90899487	G	A	KERA	0.112877	158537
rs12228056	12:91036196	C	T	KERA	0.0663984	21828
rs226384	12:9111051	C	T	M6PR	0.226358	161290
rs10859110	12:91111068	A	G	LUM	0.0865191	426
rs544968	12:91194146	T	C	DCN	0.10664	10929
rs7312575	12:91217103	A	G	DCN	0.139437	33886
rs11106107	12:91354409	C	T	CCER1	0.0663984	399233
rs10745555	12:91386385	C	T	BTG1	0.0531187	NA
rs7974879	12:91443060	T	C	DCN	0.0331992	259843
rs1493762	12:91686138	T	G	BTG1	0.0132797	459708
rs4351852	12:91914726	A	G	BTG1	0.0331992	231120
rs2035952	12:92049481	T	C	BTG1	0.0531187	96365
rs17837114	12:92111747	G	A	BTG1	0.0597586	34099
rs7967030	12:92112348	A	G	BTG1	0.0597586	33498
rs7301954	12:92131707	T	C	BTG1	0.207243	14139
rs709220	12:92134251	C	T	BTG1	0.159356	11595
rs1836681	12:92139613	A	G	BTG1	0.159356	6233
rs709230	12:92159454	T	C	BTG1	0.0796781	13608
rs790455	12:92221589	G	T	BTG1	0.132797	75743
rs421323	12:92357373	G	T	BTG1	0.039839	211527
rs1111258	12:92566674	G	A	BTG1	0.0730382	420828
rs6538336	12:92605646	T	C	PLEKHG7	0.0531187	97197
rs1484156	12:92628380	G	A	PLEKHG7	0.0597586	74463
rs7316876	12:92698941	C	T	EEA1	0.0734406	230390
rs6487735	12:9278806	C	T	PZP	0.139437	70411
rs7954232	12:93045610	C	T	EEA1	0.0531187	116279
rs4760381	12:93054283	G	A	EEA1	0.0464789	124952
rs10431426	12:93125550	A	C	NUDT4	0.0863179	252333
rs7133953	12:93237674	T	G	NUDT4	0.106237	140209
rs930248	12:93310184	G	A	MRPL42	0.139437	157330
rs4761517	12:93360628	T	C	MRPL42	0.186318	106886
rs7487813	12:93393808	G	T	NUDT4	0.152918	15925
rs4020454	12:93413101	G	A	MRPL42	0.172837	54413
rs2364873	12:93460075	G	A	MRPL42	0.360161	7439
rs11833103	12:93491726	T	C	MRPL42	0.192757	24212
rs11107060	12:93522981	A	G	MRPL42	0.179276	55467
rs12422642	12:93530634	C	T	MRPL42	0.200604	63120
rs6538431	12:93548517	C	T	MRPL42	0.139638	81003
rs11107101	12:93555789	C	T	MRPL42	0.146076	88275
rs7310512	12:93582927	C	T	MRPL42	0.119517	115413
rs10859537	12:93607272	G	A	SOCS2	0.0597586	37458
rs2067016	12:93643568	C	T	CRADD	0.0597586	33807
rs1471816	12:93751344	G	A	SOCS2	0.205835	181530
rs12831157	12:93768701	G	A	SOCS2	0.199195	198887
rs4761528	12:93796727	T	C	SOCS2	0.139437	226913
rs7302917	12:93811430	G	A	CRADD	0.0665996	134055
rs4761529	12:93813418	A	G	CRADD	0.0665996	136043
rs12817202	12:93817719	T	C	CRADD	0.0665996	140344
rs11107202	12:93822908	A	G	SOCS2	0.0863179	253094
rs7968920	12:93839977	C	T	CRADD	0.0665996	162602
rs3858606	12:93842109	T	C	SOCS2	0.0730382	272295
rs11107219	12:93852580	A	G	SOCS2	0.106237	282766
rs10859602	12:93858642	C	T	CRADD	0.0997988	181267
rs11107223	12:93862359	C	T	CRADD	0.0599598	184984
rs7963343	12:93901846	T	G	CRADD	0.0331992	224471
rs10859614	12:93915286	G	A	PLXNC1	0.0331992	233291
rs270871	12:93930687	T	C	PLXNC1	0.039839	217890
rs6538463	12:93930839	A	G	PLXNC1	0.039839	217738
rs270868	12:93942675	T	C	SOCS2	0.0863179	372861
rs11050701	12:9396476	T	C	CLEC2D	0.139839	268493
rs11107305	12:93975198	G	A	SOCS2	0.0730382	405384
rs12422520	12:93991414	G	A	SOCS2	0.0531187	421600
rs2971590	12:93991482	A	G	SOCS2	0.0531187	421668
rs10777571	12:94033164	A	G	PLXNC1	0.0531187	115413
rs10859641	12:94055860	C	T	PLXNC1	0.0531187	92717
rs11107382	12:94071220	C	T	PLXNC1	0.0531187	77357
rs1434721	12:94077470	C	A	PLXNC1	0.0597586	71107
rs10859660	12:94096857	T	G	SOCS2	0.0929577	NA
rs7311151	12:941088	G	A	RAD52	0.186117	48965
rs7299099	12:94148083	T	C	PLXNC1	0.119517	494
rs3843642	12:94169862	C	T	PLXNC1	0.113078	21285
rs3847812	12:94187611	A	G	PLXNC1	0.206036	39034
rs12314236	12:94230737	T	C	PLXNC1	0.179477	82160
rs11833491	12:94231442	G	A	PLXNC1	0.0732394	82865
rs7968586	12:94276322	A	G	CEP83	0.226559	183666
rs8553	12:94307542	C	T	PLXNC1	0.240443	158965
rs6538496	12:94382150	T	C	CEP83	0.152918	77838
rs7137716	12:94481631	G	T	CEP83	0.159356	21643
rs960529	12:94488424	C	T	CEP83	0.0597586	28436
rs17022621	12:94548534	T	C	TMCC3	0.0663984	102023
rs17022716	12:94554523	G	A	CEP83	0.0531187	94535
rs2270893	12:94578514	C	T	TMCC3	0.299598	72043
rs7309909	12:94603580	G	A	TMCC3	0.0798793	46977
rs11051095	12:9461425	T	G	CLEC2D	0.146076	203544
rs2625939	12:94623634	C	T	TMCC3	0.146278	26923
rs17250245	12:94671830	C	T	TMCC3	0.132797	21273
rs11831314	12:94719637	G	A	TMCC3	0.0995976	69080
rs11835454	12:94801487	C	T	TMCC3	0.112877	150930
rs7304048	12:94899172	T	C	NDUFA12	0.0732394	104576
rs12368216	12:94943955	A	G	NDUFA12	0.146278	59793
rs10859806	12:94967834	C	T	NDUFA12	0.340241	35914
rs2436634	12:95008047	C	A	NDUFA12	0.31992	4299
rs10859825	12:95051130	T	C	NDUFA12	0.165996	47382
rs7358643	12:95095355	A	G	NDUFA12	0.266398	91607
rs4762241	12:95159175	T	G	FGD6	0.259759	58307
rs1488643	12:95222309	G	T	VEZT	0.327163	4563
rs10777685	12:95323489	A	G	NDUFA12	0.253521	319741
rs282308	12:95368482	T	C	METAP2	0.159356	105038
rs1553596	12:95377056	A	C	METAP2	0.132797	96464
rs2658735	12:95430625	T	C	METAP2	0.179276	42895
rs11108041	12:95439905	G	A	METAP2	0.146278	33615
rs7302913	12:95462923	G	A	USP44	0.119517	88553
rs301008	12:95473920	T	G	METAP2	0.192757	400
rs301013	12:95479356	C	A	METAP2	0.192757	5836
rs4762519	12:95491814	T	C	METAP2	0.146479	18294
rs12369757	12:95494827	G	A	METAP2	0.333602	21307
rs10777702	12:95541851	T	C	USP44	0.179477	9625
rs12581059	12:95551705	T	G	USP44	0.146076	229
rs10735330	12:95564495	T	C	USP44	0.185915	13019
rs11836367	12:95633691	C	T	AMDHD1	0.0663984	309640
rs1421436	12:95665352	A	G	NTN4	0.106439	125837
rs2367558	12:95672386	C	T	AMDHD1	0.112877	270945
rs12814196	12:95672775	G	A	NTN4	0.0732394	118414
rs10777719	12:95687308	T	C	AMDHD1	0.126157	256023
rs12824729	12:95709451	G	A	LTA4H	0.126157	334069
rs4129599	12:95713165	T	C	HAL	0.0929577	283200
rs4762610	12:95726293	A	G	NTN4	0.180483	64896
rs7137835	12:95736629	C	T	AMDHD1	0.132797	206702
rs7959413	12:95754058	C	T	NTN4	0.200604	37131
rs17289784	12:95802864	C	T	SNRPF	0.28672	56088
rs1436120	12:95826872	T	C	NTN4	0.300805	35683
rs11108304	12:95850205	A	C	NTN4	0.200604	59016
rs3764036	12:95857715	T	C	CCDC38	0.260966	84920
rs6538685	12:95918329	G	A	AMDHD1	0.199195	25002
rs10735337	12:95936156	G	T	CCDC38	0.347284	6479
rs7976204	12:95971894	A	G	AMDHD1	0.192555	28563
rs6538695	12:95980894	T	C	HAL	0.219316	15471
rs2300560	12:95984481	C	T	HAL	0.192757	11884
rs12307364	12:95989160	C	T	HAL	0.299799	7205
rs10492227	12:95993080	G	A	HAL	0.279678	3285
rs17025028	12:96004393	T	G	LTA4H	0.31328	39127
rs4763655	12:9602982	G	A	KLRB1	0.226157	4934
rs2660899	12:96036642	T	G	LTA4H	0.192757	6878
rs988711	12:9605744	G	A	CLEC2D	0.139437	59225
rs17025133	12:96059618	C	A	LTA4H	0.185915	16098
rs12297663	12:96193146	C	T	LTA4H	0.146076	149626
rs11835157	12:96240427	A	G	CDK17	0.112877	160053
rs2300552	12:96240801	G	A	CDK17	0.139437	159679
rs7953286	12:96251008	A	G	ELK3	0.220724	56633
rs10745751	12:96258580	C	A	ELK3	0.146278	64205
rs11108454	12:96289395	G	A	CDK17	0.199396	111085
rs1470105	12:96413307	A	G	CDK17	0.106237	12827
rs7304605	12:96420088	A	C	CFAP54	0.0863179	69483
rs17314444	12:96440318	T	C	CFAP54	0.212475	49253
rs7979579	12:96593401	C	A	NEDD1	0.132797	313823
rs11052241	12:9659352	A	G	CLEC2D	0.185915	5617
rs2111946	12:96685865	T	C	NEDD1	0.159356	221359
rs2895988	12:9675831	T	G	CLEC2D	0.360161	10862
rs11052384	12:9681885	A	C	CLEC2D	0.28008	16916
rs7962891	12:96833624	T	G	NEDD1	0.165996	73600
rs11108730	12:96902158	A	C	NEDD1	0.185915	5066
rs7961254	12:96995181	G	A	NEDD1	0.0531187	87957
rs7132498	12:97000913	A	C	NEDD1	0.0663984	93689
rs7961812	12:9701054	A	G	CLEC2D	0.279879	36085
rs1548969	12:97066746	G	T	NEDD1	0.0464789	159522
rs12230275	12:97108418	A	G	NEDD1	0.0663984	201194
rs17695861	12:97165339	G	A	NEDD1	0.0331992	258115
rs1541600	12:97168909	T	C	NEDD1	0.0331992	261685
rs2058729	12:97260682	A	G	NEDD1	0.0199195	353458
rs10860173	12:97294129	C	T	NEDD1	0.0132797	386905
rs10860186	12:97333381	A	G	NEDD1	0.00663984	426157
rs10860188	12:97335504	C	T	NEDD1	0.00663984	428280
rs7296755	12:97340567	T	C	NEDD1	0.00663984	433343
rs17387773	12:97368851	C	A	NEDD1	0.00663984	461627
rs12369459	12:97389361	A	G	NEDD1	0	482137
rs12422493	12:97395899	C	T	NEDD1	0	488675
rs10777859	12:97399009	A	G	NEDD1	0	491785
rs3136560	12:9763950	G	A	CD69	0.146076	3049
rs10772137	12:9775058	C	T	CLEC2D	0.200402	110089
rs917915	12:9791104	G	A	CD69	0.132797	30203
rs1450064	12:97917146	T	C	TMPO	0	NA
rs17807306	12:9808919	G	A	CLEC2A	0.173843	123451
rs4762464	12:98182787	A	C	TMPO	0.0199195	332792
rs11109398	12:98227116	G	T	TMPO	0.0265594	288463
rs4762473	12:98247637	T	C	TMPO	0.0331992	267942
rs7314902	12:98362501	C	A	TMPO	0.0464789	153078
rs7311622	12:98379197	C	T	TMPO	0.0464789	136382
rs249833	12:98438411	T	C	TMPO	0.179276	77168
rs2068060	12:98545342	T	C	IKBIP	0.199195	99771
rs11109527	12:98556712	C	T	APAF1	0.172636	88578
rs2372391	12:98574449	T	C	SLC25A3	0.159356	19142
rs253155	12:9858236	T	C	CLEC2A	0.259759	74134
rs10860355	12:98633490	C	T	IKBIP	0.206036	11623
rs7134519	12:98752809	A	G	IKBIP	0.0796781	107696
rs17815383	12:98754664	A	C	IKBIP	0.119517	109551
rs2034338	12:9879456	T	C	CLEC2A	0.180483	52914
rs169302	12:98847057	A	G	APAF1	0.039839	201767
rs11109644	12:98877532	T	C	APAF1	0.0331992	232242
rs1319893	12:99042804	T	G	FAM71C	0.0464789	NA
rs12314891	12:99184656	A	G	ANKS1B	0.0201207	NA
rs12309611	12:992475	T	C	ERC1	0.179477	1966
rs7316448	12:99297670	T	C	ANKS1B	0.0201207	NA
rs7963164	12:99410019	A	G	FAM71C	0.0331992	237734
rs4764108	12:9942242	A	G	CLEC12A	0.331992	9074
rs7957464	12:9951690	C	T	CLEC12A	0.446278	374
rs1298729	12:99589094	T	C	FAM71C	0.0597586	58659
rs9517952	13:100007840	G	T	PCCA	0.0796781	81175
rs8000973	13:100039113	T	C	PCCA	0.165996	49902
rs7326971	13:100098040	A	G	PCCA	0.0865191	9025
rs1556800	13:100157551	A	G	PCCA	0.172837	68536
rs4772268	13:100173272	G	A	PCCA	0.179477	84257
rs1888839	13:100350666	T	G	PCCA	0.20664	261651
rs1283280	13:100417878	T	C	GGACT	0.165996	171650
rs9518074	13:100451235	G	A	GGACT	0.152716	138293
rs837305	13:100541451	A	G	GGACT	0.199396	48077
rs1572641	13:100612379	C	T	TMTC4	0.219517	62714
rs9518128	13:100668990	C	T	TMTC4	0.34004	6103
rs1289556	13:101067948	T	G	NALCN	0.0863179	348560
rs595775	13:101188333	C	T	NALCN	0.0533199	228175
rs17622419	13:101288522	G	T	NALCN	0.0665996	127986
rs543167	13:101331079	C	T	NALCN	0.0732394	85429
rs9300662	13:101402856	G	A	NALCN	0.0865191	13652
rs3916910	13:101455957	C	T	ITGBL1	0.146479	3364
rs927987	13:101781993	T	C	ITGBL1	0.0265594	329400
rs1323194	13:101866340	G	A	FGF14	0.0201207	NA
rs514456	13:102178579	T	C	FGF14	0.0599598	223878
rs1927358	13:102441355	A	G	TPP2	0.139437	155603
rs7994966	13:102531274	A	G	TPP2	0.139437	65684
rs1927401	13:102549086	G	A	TPP2	0.179276	47872
rs756040	13:102606250	T	C	TPP2	0.299799	9292
rs664660	13:102649187	G	T	TPP2	0.199396	52229
rs7963	13:102766216	A	G	TEX30	0.212676	7595
rs9554899	13:102819428	G	A	BIVM	0.219316	20309
rs9586011	13:102929501	C	A	BIVM	0.0796781	130382
rs9586074	13:103213610	A	C	SLC10A2	0.0464789	147193
rs9558037	13:103292665	A	G	SLC10A2	0.0331992	226248
rs9586128	13:103328562	C	A	SLC10A2	0.0331992	262145
rs9554955	13:103424607	A	G	SLC10A2	0.0199195	358190
rs9558485	13:105125976	G	A	DAOA	0.0199195	339891
rs3007252	13:105140729	C	T	ARGLU1	0.0531187	NA
rs6491939	13:105230645	T	C	DAOA	0.0331992	235222
rs1549058	13:105596910	T	C	DAOA	0.0464789	131043
rs2391234	13:105717586	C	T	DAOA	0.0331992	251719
rs3918345	13:105935100	A	G	DAOA	0.00663984	469233
rs726697	13:106351535	A	G	EFNB2	0.039839	184127
rs12868185	13:106419451	A	G	EFNB2	0.0531187	116211
rs9558786	13:106549385	C	A	ARGLU1	0.247485	18752
rs9583095	13:106568486	C	T	ARGLU1	0.286519	349
rs4772801	13:106598053	G	A	ARGLU1	0.0597586	29916
rs9520129	13:106634461	C	T	ARGLU1	0.0597586	66324
rs9587183	13:106722460	C	T	ARGLU1	0.0464789	154323
rs12429879	13:106924146	T	C	ARGLU1	0.0199195	356009
rs9520256	13:106977707	C	T	ARGLU1	0.0132797	409570
rs1333187	13:106988404	C	T	ARGLU1	0.0132797	420267
rs2769901	13:107189664	G	A	FAM155A	0.0466801	NA
rs12865907	13:107242697	T	C	FAM155A	0.0201207	NA
rs980044	13:107252319	C	T	FAM155A	0.0201207	NA
rs10083242	13:107262580	A	G	FAM155A	0.0201207	NA
rs9555350	13:107353667	A	G	FAM155A	0.093159	NA
rs1018601	13:107557852	C	T	FAM155A	0.0466801	309644
rs7987548	13:107819463	G	T	FAM155A	0.0798793	48033
rs9555432	13:108043704	C	T	LIG4	0.039839	174664
rs7987249	13:108111916	A	G	LIG4	0.0531187	106452
rs17497216	13:108193798	C	T	LIG4	0.0663984	24570
rs1473792	13:108225281	T	C	LIG4	0.172636	6913
rs11069727	13:108285485	A	G	TNFSF13B	0.0798793	34245
rs16972257	13:108314293	T	C	MYO16	0.0929577	281859
rs9514831	13:108321228	G	A	MYO16	0.159356	274924
rs766106	13:108337350	G	A	MYO16	0.152716	258802
rs9520902	13:108492908	C	A	MYO16	0.0531187	103244
rs9284241	13:108629954	T	G	MYO16	0.0798793	33802
rs9521010	13:108760291	G	A	MYO16	0.0665996	164139
rs1022801	13:108787313	G	A	MYO16	0.0599598	191161
rs9301321	13:108794797	A	G	MYO16	0.0599598	198645
rs7339147	13:109034661	T	C	MYO16	0.0267606	438509
rs11616405	13:109053819	T	C	MYO16	0.0267606	457667
rs9521184	13:109130220	T	C	IRS2	0.039839	NA
rs9521192	13:109158670	C	T	MYO16	0.0599598	NA
rs9514997	13:109159163	A	G	MYO16	0.0201207	NA
rs484455	13:109183338	G	A	IRS2	0.0265594	NA
rs1033869	13:109249929	C	A	MYO16	0	NA
rs7331272	13:109255069	G	A	IRS2	0	NA
rs9515034	13:109260209	C	T	IRS2	0.0265594	NA
rs9583352	13:109280444	G	A	IRS2	0.0531187	NA
rs7319049	13:109290373	G	A	IRS2	0	496210
rs7325702	13:109365081	A	G	IRS2	0.0132797	421502
rs1887638	13:109374347	G	A	IRS2	0.0663984	412236
rs9521345	13:109387558	G	A	IRS2	0.039839	399025
rs12866922	13:109413756	G	A	IRS2	0.0331992	372827
rs9521372	13:109440697	G	T	IRS2	0.0199195	345886
rs12428609	13:109548921	A	G	IRS2	0.0331992	237662
rs870059	13:109641903	T	C	IRS2	0.0464789	144680
rs331631	13:109651515	G	A	IRS2	0.0464789	135068
rs9301405	13:109693869	A	G	IRS2	0.0531187	92714
rs1330543	13:109702566	A	G	IRS2	0.0531187	84017
rs1330540	13:109721783	C	T	IRS2	0.112877	64800
rs12584564	13:109739395	G	A	IRS2	0.0863179	47188
rs6492225	13:109753619	C	A	IRS2	0.0597586	32964
rs1044364	13:109755299	T	C	IRS2	0.0798793	31284
rs9559646	13:109767057	C	T	IRS2	0.0865191	19526
rs9521512	13:109789251	C	T	IRS2	0.0865191	2668
rs11069806	13:109803086	G	T	IRS2	0.0663984	16503
rs4994167	13:109809675	A	G	IRS2	0.0663984	23092
rs336230	13:109817994	A	G	IRS2	0.0597586	31411
rs11618989	13:109836805	C	T	IRS2	0.0597586	50222
rs1577452	13:109845185	A	G	IRS2	0.0597586	58602
rs9555651	13:109934676	C	T	IRS2	0.0464789	148093
rs928543	13:109946617	A	G	IRS2	0.0464789	160034
rs7320126	13:109980588	C	T	IRS2	0.039839	194005
rs9559710	13:110026904	T	C	IRS2	0.139437	240321
rs4771660	13:110126547	A	G	IRS2	0.0531187	339964
rs656533	13:110140776	G	A	RAB20	0.0531187	420946
rs16975420	13:110161644	C	A	COL4A1	0.232596	145513
rs1000989	13:110174956	T	C	COL4A1	0.187324	132201
rs7330851	13:110191841	G	A	COL4A1	0.152918	115316
rs622486	13:110195944	G	A	COL4A1	0.179477	111213
rs630943	13:110224699	A	G	COL4A1	0.0732394	82458
rs9515170	13:110226428	C	T	COL4A1	0.0732394	80729
rs660433	13:110226686	G	A	COL4A1	0.0732394	80471
rs9634591	13:110257572	A	G	COL4A1	0.0798793	49585
rs627527	13:110262788	G	A	COL4A1	0.0798793	44369
rs620908	13:110266526	A	G	COL4A1	0.093159	40631
rs4773139	13:110279846	G	A	COL4A1	0.0798793	27311
rs551212	13:110286554	A	G	COL4A1	0.0865191	20603
rs2391824	13:110308935	G	A	COL4A2	0.0865191	3123
rs7358800	13:110360510	A	G	COL4A2	0.0798793	54698
rs928111	13:110364539	A	C	COL4A2	0.0798793	58727
rs9515201	13:110388451	A	C	COL4A2	0.120121	82639
rs4555010	13:110397491	T	C	COL4A2	0.132998	91679
rs4517640	13:110423569	C	T	COL4A2	0.153722	117757
rs4572246	13:110431565	T	C	COL4A2	0.126962	125753
rs9521760	13:110438884	A	G	COL4A2	0.126962	133072
rs12856221	13:110442142	G	A	COL4A2	0.267807	136330
rs9521768	13:110450909	T	G	COL4A2	0.220523	145097
rs9521776	13:110455590	G	A	COL4A2	0.15332	149778
rs7333991	13:110456089	T	C	RAB20	0.126157	105633
rs9555703	13:110457535	A	G	COL4A2	0.233602	151723
rs7327721	13:110522179	C	T	RAB20	0.345272	39543
rs7339017	13:110536381	C	T	RAB20	0.285714	25341
rs12429905	13:110614518	A	G	CARS2	0.18672	99085
rs2765341	13:110618016	T	C	CARS2	0.333602	95587
rs450514	13:110649649	C	A	CARS2	0.400604	63954
rs9521884	13:110667537	G	A	CARS2	0.360362	46066
rs12184676	13:110744137	T	C	CARS2	0.320121	30534
rs867790	13:110799361	C	T	ANKRD10	0.146076	115708
rs9588267	13:110822574	G	A	ANKRD10	0.0796781	92495
rs6492325	13:110884396	T	C	ANKRD10	0.393763	30673
rs9515313	13:110920417	C	A	ANKRD10	0.30664	5348
rs1557247	13:111155301	C	T	ANKRD10	0.172636	240232
rs9515381	13:111179566	T	C	ARHGEF7	0.239638	65007
rs4420384	13:111312390	A	G	TEX29	0.172636	3794
rs2477469	13:111328875	G	A	TEX29	0.192757	12691
rs1886558	13:111330268	A	G	ARHGEF7	0.132797	215709
rs12857756	13:111373687	C	T	ARHGEF7	0.126157	259128
rs2528768	13:111420745	C	T	TEX29	0.0531187	104561
rs7336690	13:111422997	A	G	TEX29	0.0531187	106813
rs11619721	13:111430166	G	T	TEX29	0.0531187	113982
rs1163829	13:111493847	C	A	TEX29	0.039839	177663
rs9522264	13:111538906	G	A	TEX29	0.039839	222722
rs4771761	13:111574160	C	T	TEX29	0.0331992	257976
rs7328030	13:111617097	C	A	TEX29	0.0265594	300913
rs1923735	13:111929871	G	T	SOX1	0.0464789	137278
rs1079384	13:111963517	G	A	SOX1	0.0531187	103632
rs1570619	13:111979751	C	T	SOX1	0.0531187	87398
rs9604035	13:111982234	T	C	SOX1	0.0531187	84915
rs9577723	13:112357127	A	G	SPACA7	0.227364	19228
rs4907531	13:112474679	T	G	TUBGCP3	0.119517	113526
rs4907730	13:112640123	A	G	MCF2L	0.0796781	254255
rs1041385	13:112652568	A	G	ATP11A	0.0597586	37470
rs8001292	13:112667832	T	C	ATP11A	0.0796781	22206
rs423117	13:112691793	C	T	ATP11A	0.172837	1755
rs204916	13:112726922	C	T	ATP11A	0.0798793	36884
rs9577836	13:112770881	C	T	ATP11A	0.126358	80843
rs9577392	13:112805886	A	G	ATP11A	0.0732394	115848
rs2033538	13:112808955	C	T	ATP11A	0.0732394	118917
rs2277431	13:112819061	C	T	ATP11A	0.0665996	129023
rs9550221	13:112823031	C	T	ATP11A	0.0665996	132993
rs7994741	13:112858992	G	A	ATP11A	0.187123	168954
rs1278769	13:112882313	A	G	ATP11A	0.320523	192275
rs9549601	13:112888145	C	T	ATP11A	0.160161	198107
rs1890202	13:112900736	G	A	ATP11A	0.220724	210698
rs4907561	13:112913360	A	G	MCF2L	0.0865191	18982
rs4907562	13:112913600	T	C	MCF2L	0.0865191	19222
rs7997410	13:112915864	G	A	MCF2L	0.0865191	21486
rs1933199	13:112927816	T	C	MCF2L	0.0798793	33438
rs2873372	13:112959069	T	C	MCF2L	0.172837	64691
rs3011468	13:112971082	A	G	MCF2L	0.186318	76704
rs2993297	13:113015350	T	C	MCF2L	0.234205	120972
rs7335409	13:113155872	T	C	PCID2	0.273038	52843
rs9577481	13:113206586	G	A	PROZ	0.159356	47938
rs7989953	13:113268133	A	G	PCID2	0.152716	59418
rs9549739	13:113320975	G	A	PROZ	0.172837	162327
rs9577241	13:113339931	T	C	GRTP1	0.126358	24217
rs9549398	13:113355900	A	G	GRTP1	0.113078	8248
rs11164132	13:113364638	T	C	GRTP1	0.185915	490
rs9604095	13:113377089	C	T	GRTP1	0.132797	12941
rs12585100	13:113383025	C	T	GRTP1	0.119517	18877
rs8000162	13:113393156	C	T	GRTP1	0.0597586	29008
rs12872639	13:113399828	T	C	ADPRHL1	0.280282	53660
rs9604098	13:113400011	T	C	ADPRHL1	0.140241	53477
rs7989319	13:113430196	A	G	ADPRHL1	0.206841	23292
rs9549790	13:113431489	T	C	ADPRHL1	0.126358	21999
rs9577272	13:113442527	C	T	TMCO3	0.173239	48494
rs7986656	13:113455067	T	C	TMCO3	0.28672	35954
rs13705	13:113456092	C	T	TMCO3	0.21992	34929
rs2260722	13:113533976	A	G	TMCO3	0.413883	42955
rs2257835	13:113543734	G	A	TMCO3	0.153521	52713
rs9577581	13:113597687	G	A	TMCO3	0.159356	106666
rs4415916	13:113607036	G	T	TFDP1	0.0865191	22315
rs4150729	13:113610990	C	T	TFDP1	0.139437	26269
rs12867405	13:113628748	G	A	TMCO3	0.293561	137727
rs9324255	13:113659179	G	A	TMEM255B	0.253924	100047
rs9670626	13:113659396	A	C	TMEM255B	0.353722	99830
rs3088277	13:113812132	T	C	TMEM255B	0.380483	52906
rs9604466	13:113827423	T	C	GAS6	0.0798793	36653
rs7323932	13:113834827	A	G	TMEM255B	0.247082	75601
rs9604573	13:113839885	G	A	TMEM255B	0.327163	80659
rs7333857	13:113845386	G	A	GAS6	0.0865191	18690
rs12868833	13:113845957	C	T	GAS6	0.139638	18119
rs7492052	13:113849189	C	T	GAS6	0.126358	14887
rs7997328	13:113856449	A	G	TMEM255B	0.132797	97223
rs9604566	13:113877009	C	A	CDC16	0.139437	357878
rs7329468	13:113896878	C	T	RASA3	0.133803	235745
rs9604511	13:113924286	G	T	RASA3	0.253521	208337
rs12875472	13:114018959	C	T	RASA3	0.327163	113664
rs8000665	13:114069114	G	A	RASA3	0.407042	63509
rs7986550	13:114112572	G	A	UPF3A	0.206237	169029
rs2183244	13:114124492	A	G	CDC16	0.225755	110395
rs2382725	13:114144049	C	T	RASA3	0.232394	11426
rs7317882	13:114150931	G	T	CDC16	0.31328	83956
rs446581	13:114150985	A	C	CDC16	0.165996	83902
rs9562165	13:114226675	T	C	CDC16	0.172636	8212
rs2039092	13:114244855	G	T	CDC16	0.400402	9968
rs12430336	13:114262041	A	G	CDC16	0.186117	27154
rs7316983	13:114309403	C	T	UPF3A	0.380483	27802
rs9508179	13:19488162	C	T	TPTE2	0.313682	73463
rs9506357	13:19684265	T	C	PSPC1	0.387123	98754
rs1413477	13:19914072	A	G	PSPC1	0.320523	131053
rs12868122	13:20043657	G	A	ZMYM2	0.133602	84980
rs9506514	13:20557072	C	A	IFT88	0.367002	10066
rs9509289	13:20582860	G	A	IFT88	0.420523	15722
rs2497484	13:20625126	C	T	IFT88	0.199396	57988
rs17318109	13:20732913	G	A	N6AMT2	0.353924	41048
rs9509384	13:20818707	T	C	IFT88	0.293561	251569
rs482211	13:20854850	A	G	IFT88	0.293763	287712
rs945664	13:20960060	A	G	LATS2	0.0796781	101526
rs551714	13:20964325	C	T	XPO4	0.0597586	61277
rs663599	13:20984315	T	G	LATS2	0.133602	77271
rs1887894	13:21033461	A	G	LATS2	0.199396	28125
rs9552364	13:21120793	T	C	SAP18	0.119517	19326
rs2315545	13:21502352	C	T	MICU2	0.25996	101829
rs264724	13:21637215	C	T	ZDHHC20	0.0929577	177845
rs9509829	13:21656241	T	C	FGF9	0.0663984	14832
rs829220	13:21686696	A	G	FGF9	0.0865191	15623
rs509012	13:21720524	A	G	FGF9	0.112877	49451
rs1122257	13:21726940	G	A	FGF9	0.0597586	55867
rs670821	13:21730077	C	T	FGF9	0.0597586	59004
rs12428839	13:21741911	G	A	FGF9	0.0597586	70838
rs613813	13:21769786	T	C	FGF9	0.0531187	98713
rs17680062	13:21774034	T	C	FGF9	0.0531187	102961
rs9509858	13:21779396	C	T	FGF9	0.0531187	108323
rs685926	13:21853021	T	C	FGF9	0.039839	181948
rs7993238	13:21899454	A	C	FGF9	0.0464789	228381
rs4567563	13:21998358	A	G	FGF9	0.0199195	327285
rs12873208	13:22061864	T	G	FGF9	0.0663984	390791
rs7335868	13:22082991	A	C	FGF9	0.0199195	411918
rs4770244	13:22108511	T	C	FGF9	0.039839	437438
rs9316766	13:22118153	A	G	FGF9	0.0531187	447080
rs9316815	13:22172814	T	G	FGF9	0	NA
rs12716699	13:22205098	T	C	FGF9	0.0132797	NA
rs7331655	13:22211887	T	C	FGF9	0	NA
rs314879	13:22735243	C	T	SGCG	0.00663984	445736
rs3904323	13:22794695	C	T	MICU2	0.0663984	NA
rs7999052	13:22979224	A	G	SGCG	0.039839	201755
rs9552923	13:23318647	A	G	SGCG	0.334205	137668
rs9317744	13:23491627	T	C	C1QTNF9B	0.0663984	405875
rs3794359	13:23589078	T	C	TNFRSF19	0.167002	18708
rs4770467	13:23609006	C	T	TNFRSF19	0.093159	38636
rs9507135	13:23655186	A	C	TNFRSF19	0.0732394	84816
rs1359426	13:23762842	C	T	MIPEP	0.267002	126558
rs9580766	13:23841595	G	A	MIPEP	0.153521	47805
rs4769296	13:23958899	C	A	SPATA13	0.0863179	20906
rs12430586	13:24029583	C	T	SPATA13	0.126358	49778
rs10507336	13:24031661	G	A	SPATA13	0.126358	51856
rs2861545	13:24208591	C	T	SPATA13	0.0798793	228786
rs1220603	13:24215423	A	G	C1QTNF9B	0.0863179	317921
rs1220552	13:24228748	C	T	SPATA13	0.0798793	248943
rs2793490	13:24250798	G	A	SPATA13	0.146278	270993
rs3915936	13:24283739	T	C	SPATA13	0.320322	303934
rs2901981	13:24294000	A	G	SPATA13	0.307042	314195
rs2153663	13:24341939	A	G	PARP4	0.19336	170839
rs11842336	13:24675922	G	A	ATP12A	0.106237	4486
rs2298306	13:24711223	C	A	ATP12A	0.0798793	30815
rs3803217	13:24756889	A	C	RNF17	0.0865191	7280
rs17408442	13:25129310	A	G	AMER2	0.139437	42978
rs8262	13:25247465	A	G	MTMR6	0.212676	40023
rs9512166	13:26257580	A	G	RNF6	0.112877	35266
rs9512215	13:26462610	A	G	RNF6	0.0730382	240296
rs12864131	13:26471802	G	A	CDK8	0.106237	217698
rs9512233	13:26515731	G	T	WASF3	0.179276	41952
rs2062563	13:26530534	A	C	WASF3	0.126157	27149
rs2133814	13:26576250	A	G	WASF3	0.192757	18567
rs4771025	13:26761917	A	G	GPR12	0.0929577	1131
rs7333854	13:26785359	G	T	GPR12	0.0663984	24573
rs943773	13:27007397	A	G	RASL11A	0.0929577	263433
rs9319333	13:27013341	C	A	RASL11A	0.0531187	257489
rs945177	13:27047848	G	A	USP12	0.0531187	123963
rs494649	13:27090841	A	G	USP12	0.0732394	80970
rs488218	13:27104654	C	T	USP12	0.172837	67157
rs565707	13:27106427	A	C	USP12	0.0798793	65384
rs9581811	13:27137067	T	C	RPL21	0.153722	114295
rs995424	13:27145389	C	T	USP12	0.159557	26422
rs11617117	13:27232731	G	A	RASL11A	0.152716	38099
rs41485749	13:27316423	T	C	RASL11A	0.165996	45593
rs7337973	13:27325355	T	C	RASL11A	0.0597586	54525
rs7336434	13:27349873	A	G	GTF3A	0.139437	74746
rs870767	13:27364423	A	G	RASL11A	0.119517	93593
rs718617	13:27393704	G	A	GTF3A	0.213883	30915
rs1625037	13:27406159	A	G	GTF3A	0.367002	18460
rs1535640	13:27482949	T	C	GTF3A	0.287123	58330
rs927578	13:27500885	G	T	MTIF3	0.300402	50294
rs2386688	13:27557366	C	T	POLR1D	0.293159	63376
rs17821569	13:27641294	C	T	POLR1D	0.192757	20552
rs6491221	13:27650851	C	A	POLR1D	0.186117	30109
rs765061	13:27780988	G	A	GSX1	0.0663984	11495
rs17752257	13:27827441	C	A	MTIF3	0.0663984	376850
rs2387100	13:27852622	A	G	GSX1	0.0597586	60139
rs944496	13:27855057	G	A	GSX1	0.0597586	62574
rs7983897	13:27866894	A	G	PDX1	0.0597586	53106
rs9581925	13:27884732	A	G	PDX1	0.0597586	35268
rs4319602	13:27889536	C	T	PDX1	0.0995976	30464
rs7989117	13:27905123	C	T	PDX1	0.0663984	14877
rs7326283	13:27905548	C	T	URAD	0.106237	83145
rs6491241	13:27940712	T	C	URAD	0.165996	47981
rs4769585	13:27976441	C	T	URAD	0.199195	12252
rs7988301	13:27989712	A	C	URAD	0.185915	1019
rs11616427	13:27998211	T	C	URAD	0.119517	9518
rs2481955	13:28009444	A	G	FLT3	0.0732394	91148
rs4128996	13:28016831	T	G	FLT3	0.0732394	83761
rs9512980	13:28021472	C	T	FLT3	0.0732394	79120
rs2491229	13:28035854	T	C	FLT3	0.212676	64738
rs7327579	13:28041698	G	A	FLT3	0.186117	58894
rs7325237	13:28116396	A	G	PAN3	0.119517	22110
rs9579163	13:28135650	A	G	PAN3	0.172636	2856
rs11620238	13:28297749	T	G	PAN3	0.179678	159243
rs7995976	13:28366923	A	C	FLT1	0.186117	128222
rs7332329	13:28391930	G	A	FLT1	0.119718	103215
rs17626553	13:28394633	T	C	FLT1	0.212676	100512
rs9508033	13:28422431	T	C	FLT1	0.0798793	72714
rs679791	13:28487640	A	C	FLT1	0.166197	7505
rs17629979	13:28525129	G	T	FLT1	0.139437	29984
rs1340819	13:28571186	A	C	FLT1	0.0531187	76041
rs2025478	13:28593302	T	G	FLT1	0.0663984	98157
rs8002632	13:28648149	G	A	SLC46A3	0.152716	70821
rs17072383	13:28929677	T	C	MTUS2	0.0531187	109338
rs11618540	13:28973606	G	A	MTUS2	0.0464789	153267
rs7995588	13:29117448	C	T	MTUS2	0.227767	297109
rs4601890	13:29438048	G	A	SLC7A1	0.0464789	157640
rs883055	13:29518538	G	A	SLC7A1	0.126358	77150
rs7338758	13:29563691	T	C	SLC7A1	0.0798793	31997
rs558107	13:29598321	A	G	SLC7A1	0.132797	2633
rs9579431	13:29625504	C	T	SLC7A1	0.0597586	29816
rs9551722	13:29716810	G	A	SLC7A1	0.172636	121122
rs7329544	13:29722675	T	C	SLC7A1	0.165996	126987
rs1590501	13:29882170	C	T	SLC7A1	0.126358	286482
rs634413	13:29941945	T	C	UBL3	0.106237	91328
rs9506288	13:30305895	T	C	KATNAL1	0.206036	1656
rs185694	13:30311086	A	G	KATNAL1	0.172636	3535
rs9315005	13:30367131	A	G	HMGB1	0.185915	250466
rs1314940	13:30374604	T	C	KATNAL1	0.139437	67053
rs7986129	13:30390022	A	G	KATNAL1	0.0796781	82471
rs1045411	13:30459095	C	T	HMGB1	0.200201	158502
rs17074629	13:30477601	G	A	HMGB1	0.106439	139996
rs7330209	13:30488053	T	C	HMGB1	0.0665996	129544
rs9315015	13:30504374	T	C	HMGB1	0.0732394	113223
rs6490472	13:30613765	G	A	USPL1	0.199195	3928
rs2818928	13:30692359	A	G	ALOX5AP	0.172636	21119
rs4075131	13:30736782	A	G	ALOX5AP	0.219316	23304
rs9315086	13:30864668	C	T	MEDAG	0.0597586	41603
rs1355478	13:31264423	G	A	FRY	0.0804829	NA
rs1028746	13:31327721	A	G	B3GALTL	0.225956	127746
rs17076094	13:31437328	T	C	RXFP2	0.0863179	302198
rs9603367	13:31600865	C	T	RXFP2	0.152716	138661
rs1571312	13:31758543	T	C	RXFP2	0.206036	19017
rs9315146	13:31858056	A	G	FRY	0.219115	11343
rs17076723	13:31866535	A	G	RXFP2	0.0863179	127009
rs9532760	13:31892771	C	T	FRY	0.0995976	46058
rs6561013	13:31939913	G	T	FRY	0.0531187	93200
rs8002033	13:31959693	G	A	RXFP2	0.0663984	220167
rs9567251	13:32136408	T	C	FRY	0.0865191	289695
rs12873155	13:32137566	C	T	FRY	0.0865191	290853
rs204563	13:32150885	G	A	FRY	0.0997988	304172
rs10492391	13:32168788	A	G	FRY	0.0997988	322075
rs703219	13:32176616	C	T	FRY	0.280282	329903
rs206084	13:32268036	A	G	BRCA2	0.0597586	47050
rs206126	13:32296952	G	A	N4BP2L2	0.0730382	241933
rs206131	13:32301626	C	T	BRCA2	0.159356	13460
rs3092989	13:32315226	G	A	N4BP2L2	0.152716	223659
rs1799944	13:32337326	A	G	BRCA2	0.199195	22240
rs1801406	13:32337751	A	G	BRCA2	0.279276	22665
rs9534262	13:32362509	T	C	N4BP2L1	0.126157	65802
rs206321	13:32416643	A	C	N4BP2L2	0.219316	122242
rs9315167	13:32495051	C	T	N4BP2L2	0.31328	43834
rs8001047	13:32802746	G	A	PDS5B	0.300604	216294
rs13378181	13:32845649	C	T	N4BP2L2	0.119517	306764
rs9535576	13:32875725	C	T	N4BP2L2	0.112877	336840
rs9596543	13:32925650	G	T	N4BP2L2	0.119517	386765
rs571057	13:32979511	A	G	KL	0.0597586	36912
rs533873	13:32981449	C	T	KL	0.0730382	34974
rs2283368	13:33019132	T	C	KL	0.126358	2709
rs525014	13:33025060	A	G	KL	0.139638	8637
rs571118	13:33026095	T	C	KL	0.0865191	9672
rs7334177	13:33089331	A	G	KL	0.0597586	72908
rs536850	13:33103834	A	C	STARD13	0.159557	246796
rs538874	13:33115601	G	A	KL	0.159356	99178
rs1408892	13:33151994	T	C	KL	0.139437	135571
rs797192	13:33202046	G	A	KL	0.0929577	185623
rs13378669	13:33210350	C	T	STARD13	0.0665996	140280
rs11618284	13:33248763	C	T	STARD13	0.113481	101867
rs2277454	13:33277346	T	C	STARD13	0.160362	73284
rs7983466	13:33284176	C	T	STARD13	0.0798793	66454
rs2321164	13:33313089	C	T	STARD13	0.0798793	37541
rs17719284	13:33335315	T	C	STARD13	0.187123	15315
rs7319293	13:33447806	C	A	STARD13	0.0531187	97176
rs17079546	13:33675414	C	A	RFC3	0.0464789	142655
rs11618012	13:34765280	A	C	NBEA	0.039839	176990
rs9315324	13:34927726	G	A	NBEA	0.0663984	14544
rs10492722	13:35193033	G	T	NBEA	0.0533199	250763
rs17052029	13:35300713	A	G	NBEA	0.0400402	358443
rs1461970	13:35405250	G	A	MAB21L1	0.0597586	71439
rs17759841	13:35474530	T	C	MAB21L1	0.0865191	2159
rs6562982	13:35478787	C	A	MAB21L1	0.0663984	2098
rs9544538	13:35523097	C	T	MAB21L1	0.0597586	46408
rs2274550	13:35655736	C	T	NBEA	0.0663984	NA
rs7318433	13:35724162	G	A	MAB21L1	0.0331992	247473
rs11841466	13:35899164	A	G	DCLK1	0.0533199	232218
rs7317857	13:35916019	G	A	DCLK1	0.0599598	215363
rs7999672	13:35988846	C	A	DCLK1	0.0665996	142536
rs7994174	13:36100881	G	A	SPG20	0.226761	269299
rs7988320	13:36156613	T	C	SOHLH2	0.226761	57975
rs7327598	13:36300744	C	A	SPG20	0.393763	69436
rs1072916	13:36463084	T	C	SPG20	0.0929577	92904
rs4391925	13:36502805	C	A	CCNA1	0.112877	71285
rs730412	13:36553772	C	T	CCNA1	0.0796781	122252
rs622085	13:36871971	C	T	SMAD9	0.172837	48794
rs12427600	13:36886511	T	C	SMAD9	0.172837	34254
rs688280	13:36928864	A	G	SUPT20H	0.239638	130849
rs2078022	13:36985169	A	C	ALG5	0.387123	15594
rs7327020	13:37157982	C	T	SUPT20H	0.172636	98269
rs17054991	13:37166649	C	T	ALG5	0.0730382	165886
rs9532016	13:37210800	C	T	EXOSC8	0.119517	211984
rs9576261	13:37393153	G	A	POSTN	0.039839	205691
rs1322803	13:37518897	A	G	POSTN	0.106237	79947
rs4495994	13:37551077	T	C	POSTN	0.180483	47767
rs17197663	13:37598730	G	A	POSTN	0.0865191	114
rs9548033	13:37715836	T	C	TRPC4	0.0665996	153966
rs9576382	13:37829829	G	A	TRPC4	0.0798793	39973
rs863660	13:37998632	G	A	TRPC4	0.0464789	128830
rs9548183	13:38087756	C	T	TRPC4	0.039839	217954
rs1320243	13:38204879	T	C	UFM1	0.0464789	144970
rs9576557	13:38517533	T	C	UFM1	0.0464789	167684
rs2442364	13:38713784	T	C	FREM2	0.172837	26707
rs9603418	13:38760909	G	A	FREM2	0.199396	73832
rs9576663	13:38962863	A	G	PROSER1	0.132797	75226
rs9315658	13:39170920	C	T	NHLRC3	0.0464789	132614
rs17590107	13:39213198	G	A	NHLRC3	0.039839	174892
rs12583320	13:39460666	T	C	LHFP	0.0665996	142862
rs9576809	13:39464217	A	C	LHFP	0.186117	139311
rs9548796	13:39520353	G	A	COG6	0.126157	135274
rs9548836	13:39591561	G	A	COG6	0.126157	64066
rs9603579	13:39630558	A	G	COG6	0.112877	25069
rs17815981	13:39637409	G	A	COG6	0.185915	18218
rs9532406	13:39644831	G	T	COG6	0.239437	10796
rs11840965	13:39650844	C	T	COG6	0.185915	4783
rs9532412	13:39657778	C	T	COG6	0.34004	2151
rs12872801	13:39780063	C	T	COG6	0.206036	124436
rs9532443	13:39817045	A	G	COG6	0.126157	161418
rs2324460	13:39888059	A	G	COG6	0.139437	232432
rs9566486	13:39930279	A	G	COG6	0.0265594	274652
rs716489	13:39965548	A	G	COG6	0.0265594	309921
rs33915790	13:40068581	T	C	FOXO1	0.0331992	NA
rs1414933	13:40089456	G	A	FOXO1	0.0531187	NA
rs915286	13:40121855	G	A	FOXO1	0.0464789	NA
rs9315760	13:40146857	G	A	FOXO1	0.039839	NA
rs9576952	13:40154691	T	G	FOXO1	0.00663984	NA
rs6563798	13:40162125	G	A	FOXO1	0.0331992	NA
rs9603696	13:40172166	T	C	FOXO1	0.0331992	494475
rs17530656	13:40172864	C	T	FOXO1	0.0331992	493777
rs9532513	13:40197552	G	A	FOXO1	0.0265594	469089
rs4519214	13:40212098	G	A	FOXO1	0.00663984	454543
rs7324791	13:40220518	A	G	FOXO1	0.0531187	446123
rs9549119	13:40223619	A	G	FOXO1	0.0331992	443022
rs11840120	13:40250043	C	T	FOXO1	0.0132797	416598
rs17254382	13:40327884	C	T	FOXO1	0.0331992	338757
rs2875384	13:40343683	C	T	FOXO1	0.0265594	322958
rs913250	13:40345694	T	C	FOXO1	0.0265594	320947
rs9549182	13:40349222	G	A	FOXO1	0.0265594	317419
rs1751871	13:40362664	G	A	FOXO1	0.0265594	303977
rs17196608	13:40371877	G	A	FOXO1	0.0265594	294764
rs1555981	13:40380745	C	T	FOXO1	0.0265594	285896
rs9566518	13:40381290	T	C	FOXO1	0.0265594	285351
rs2768530	13:40390436	T	G	FOXO1	0.0929577	276205
rs927923	13:40411391	G	T	FOXO1	0.0331992	255250
rs1892548	13:40428504	T	C	FOXO1	0.112877	238137
rs2324614	13:40429911	C	T	FOXO1	0.0331992	236730
rs9532542	13:40431318	C	T	FOXO1	0.0331992	235323
rs9603764	13:40491476	C	A	FOXO1	0.039839	175165
rs2802501	13:40502273	A	G	FOXO1	0.0464789	164368
rs2701873	13:40530473	C	T	FOXO1	0.0464789	136168
rs7332960	13:40545973	A	G	FOXO1	0.0531187	120668
rs2755209	13:40563667	A	C	MRPS31	0.106237	207523
rs7323267	13:40629878	T	C	SLC25A15	0.159356	159534
rs9603782	13:40724823	C	A	MRPS31	0.24004	46367
rs7322754	13:40748841	G	T	SLC25A15	0.152716	40571
rs7327898	13:40925571	C	T	ELF1	0.0995976	135869
rs9566655	13:41003973	C	T	ELF1	0.152918	57467
rs7329068	13:41054146	T	C	WBP4	0.239839	7363
rs17532490	13:41108925	G	A	WBP4	0.2666	47416
rs1572018	13:41141146	T	C	KBTBD7	0.179276	53423
rs9532773	13:41286756	C	A	MTRF1	0.172636	23179
rs7994950	13:41455690	A	G	RGCC	0.132797	1860
rs7136	13:41458436	T	C	RGCC	0.239034	886
rs3783197	13:41469534	G	A	RGCC	0.179477	11984
rs12584100	13:41520416	C	T	NAA16	0.0796781	209149
rs9532871	13:41526204	A	G	RGCC	0.0597586	68654
rs9566788	13:41561964	T	G	RGCC	0.159356	104414
rs1023243	13:41577487	G	A	RGCC	0.199195	119937
rs7997427	13:41716994	A	G	VWA8	0.106439	244126
rs3818663	13:41719830	C	T	VWA8	0.0865191	241290
rs9590630	13:41725423	C	T	VWA8	0.132998	235697
rs1343869	13:41751735	A	G	VWA8	0.179477	209385
rs10507498	13:41789159	A	G	VWA8	0.093159	171961
rs7333778	13:41971938	T	G	VWA8	0.106237	10818
rs2324846	13:42009356	A	C	DGKH	0.0597586	30680
rs9566906	13:42068410	G	A	DGKH	0.0798793	28374
rs1170194	13:42095044	G	A	DGKH	0.15996	55008
rs9532997	13:42099041	C	T	DGKH	0.0798793	59005
rs12585865	13:42177571	T	C	DGKH	0.0665996	137535
rs10492440	13:42187970	A	G	DGKH	0.0665996	147934
rs2324890	13:42196930	G	A	DGKH	0.0665996	156894
rs1170102	13:42201981	G	A	DGKH	0.0665996	161945
rs9533042	13:42227518	G	A	DGKH	0.0599598	187482
rs397986	13:42227811	A	G	AKAP11	0.0995976	44341
rs9533044	13:42238220	A	G	AKAP11	0.126157	33932
rs238358	13:42264538	A	G	AKAP11	0.159356	7614
rs7998061	13:42273298	T	G	AKAP11	0.0865191	1146
rs2122242	13:42274717	G	A	AKAP11	0.360161	2565
rs12861586	13:42336328	C	T	TNFSF11	0.0796781	226408
rs17063218	13:42348123	G	A	TNFSF11	0.172636	214613
rs386283	13:42368127	G	A	AKAP11	0.0663984	95975
rs17638544	13:42382485	C	T	AKAP11	0.119517	110333
rs1324003	13:42401990	C	T	TNFSF11	0.152716	160746
rs9594746	13:42415524	T	C	TNFSF11	0.272233	147212
rs7991069	13:42484991	T	C	TNFSF11	0.0531187	77745
rs9533142	13:42536231	G	A	TNFSF11	0.0597586	26505
rs17596685	13:42543065	C	T	TNFSF11	0.0663984	19671
rs11147879	13:42545193	A	G	TNFSF11	0.0730382	17543
rs4941435	13:42622051	G	A	TNFSF11	0.0597586	59315
rs1409082	13:42654188	T	C	TNFSF11	0.0531187	91452
rs7333767	13:42713199	T	G	FAM216B	0.0597586	68351
rs1555587	13:42717277	A	C	FAM216B	0.0597586	64273
rs9533244	13:42781080	C	T	FAM216B	0.0663984	470
rs7989411	13:42953007	T	C	EPSTI1	0.212676	39264
rs4942182	13:42954275	G	A	DNAJC15	0.179276	68928
rs2031358	13:43443563	A	G	ENOX1	0.0400402	343409
rs9567194	13:43460434	A	G	ENOX1	0.0400402	326538
rs883877	13:43665421	T	C	CCDC122	0.193159	214319
rs12866387	13:43817800	C	T	CCDC122	0.353521	61940
rs2121037	13:43897181	C	T	CCDC122	0.192757	17441
rs2028809	13:43949000	G	A	CCDC122	0.246479	69260
rs9533738	13:44009524	G	A	CCDC122	0.25332	129784
rs10507524	13:44110464	T	C	SERP2	0.0730382	263201
rs6561164	13:44152317	T	C	SMIM2	0.179477	8940
rs9533785	13:44188902	A	G	SERP2	0.0663984	184763
rs9533797	13:44225232	A	C	SMIM2	0.0597586	63975
rs1330100	13:44230089	T	C	SMIM2	0.0597586	68832
rs9567402	13:44285982	A	G	TSC22D1	0.106237	291165
rs4942308	13:44292821	T	C	TSC22D1	0.0663984	284326
rs12428119	13:44415671	A	G	TSC22D1	0.240845	161476
rs9533848	13:44431577	A	G	TSC22D1	0.167203	145570
rs9533960	13:44759138	C	T	TSC22D1	0.0796781	181991
rs7328107	13:44907504	A	C	GTF2F2	0.0929577	213006
rs4942378	13:44913759	A	G	TSC22D1	0.0796781	336612
rs41422844	13:44930234	T	C	GPALPP1	0.139437	59295
rs1747107	13:45050991	G	A	GTF2F2	0.139437	69519
rs9534068	13:45228472	G	A	GTF2F2	0.192757	107962
rs9534136	13:45386494	A	C	TPT1	0.180483	45210
rs9562607	13:45594904	G	A	ERICH6B	0.10664	20835
rs7990032	13:45781859	T	C	SIAH3	0.0798793	69894
rs17428874	13:45955427	A	G	CPB2	0.147082	149606
rs9316182	13:46114229	C	T	LCP1	0.172636	97642
rs6561296	13:46128266	T	C	LCP1	0.353722	83605
rs2296122	13:46154789	C	T	LCP1	0.159557	57082
rs2209093	13:46172994	T	C	LCP1	0.186117	38877
rs12865017	13:46334263	T	C	KIAA0226L	0.159356	103927
rs694807	13:46481820	C	T	LRCH1	0.120121	71348
rs9534405	13:46482768	C	T	KIAA0226L	0.21992	44578
rs539843	13:46499207	T	C	KIAA0226L	0.112877	61017
rs7338389	13:46520002	C	T	KIAA0226L	0.119517	81812
rs3742270	13:46577962	C	A	LRCH1	0.10664	24794
rs1123028	13:46592060	C	T	LRCH1	0.192958	38892
rs7321658	13:46639037	A	G	LRCH1	0.113078	85869
rs17068501	13:46641772	A	G	LRCH1	0.113078	88604
rs842403	13:46696680	T	C	LRCH1	0.199396	143512
rs17282089	13:46710983	G	A	LRCH1	0.132998	157815
rs2794660	13:46749020	C	T	LRCH1	0.119718	195852
rs582385	13:46871859	A	G	HTR2A	0.0798793	25217
rs9534520	13:46915316	C	T	HTR2A	0.0663984	18240
rs9526257	13:46960501	T	C	HTR2A	0.0597586	63425
rs1328673	13:47041459	C	T	HTR2A	0.0464789	144383
rs9562727	13:47327189	G	A	HTR2A	0.00663984	430113
rs10507555	13:47395493	A	G	HTR2A	0.0331992	498417
rs1581849	13:47613038	C	T	HTR2A	0.0199195	NA
rs7324861	13:47764012	G	A	HTR2A	0.0531187	NA
rs7328313	13:47864864	T	C	ITM2B	0.0995976	367748
rs2147502	13:47884845	C	A	SUCLA2	0.267404	153123
rs7991892	13:47942622	C	T	SUCLA2	0.353722	95346
rs17425881	13:47949432	T	C	MED4	0.152716	145699
rs35956902	13:48074776	G	A	MED4	0.139638	20355
rs9534965	13:48135469	G	T	ITM2B	0.205835	97143
rs1749976	13:48156191	C	T	RB1	0.126157	147553
rs2243461	13:48267382	C	T	ITM2B	0.179276	34770
rs7139578	13:48569291	A	G	ITM2B	0.192555	336679
rs9595960	13:48679383	T	C	CYSLTR2	0.112877	25672
rs12184704	13:48719119	A	G	CYSLTR2	0.0597586	65408
rs1449587	13:48839332	C	T	FNDC3A	0.0995976	136580
rs1834735	13:48885404	C	T	FNDC3A	0.0863179	90508
rs750073	13:48899679	G	A	FNDC3A	0.132797	76233
rs357678	13:48936666	T	G	FNDC3A	0.126157	39246
rs357684	13:48940542	T	C	FNDC3A	0.0863179	35370
rs2987533	13:48986378	G	A	FNDC3A	0.212676	10466
rs7994368	13:48986697	G	A	CDADC1	0.213481	261228
rs9526512	13:49002338	A	G	FNDC3A	0.0798793	26426
rs12868121	13:49068004	C	T	CAB39L	0.134004	376060
rs9316434	13:49250220	A	G	CDADC1	0.407243	2295
rs9535179	13:49262047	A	G	FNDC3A	0.106237	286135
rs7991335	13:49351229	A	C	CAB39L	0.347284	92835
rs9568195	13:49402257	T	G	RCBTB1	0.132797	183301
rs17072878	13:49413009	G	A	CAB39L	0.260563	31055
rs9568203	13:49434799	A	G	RCBTB1	0.179276	150759
rs9568221	13:49488812	A	G	SETDB2	0.200201	44538
rs2031532	13:49506711	A	G	PHF11	0.44668	11101
rs9568232	13:49515708	C	T	RCBTB1	0.179276	69850
rs1925742	13:49535448	C	T	RCBTB1	0.373642	50110
rs7986690	13:49630195	A	G	ARL11	0.273239	1688
rs9568292	13:49635215	T	C	RCBTB1	0.192555	49657
rs1535468	13:49651694	G	A	EBPL	0.179276	39792
rs9568298	13:49659556	A	G	EBPL	0.259759	31930
rs7320619	13:49662437	G	A	RCBTB1	0.219718	76879
rs1535544	13:49686031	G	A	EBPL	0.219316	5455
rs6561557	13:49691674	G	A	EBPL	0.206036	188
rs716370	13:49821434	A	G	RCBTB1	0.152716	235876
rs7321520	13:49847719	T	C	RCBTB1	0.152716	262161
rs7986486	13:49864100	G	A	KPNA3	0.0730382	71418
rs7316930	13:49892988	T	C	KCNRG	0.139638	122266
rs35097494	13:49925093	C	T	EBPL	0.112877	233607
rs9535407	13:49938156	C	T	TRIM13	0.320121	57732
rs2490637	13:49971221	C	A	TRIM13	0.146076	24667
rs7318395	13:49976328	C	T	SPRYD7	0.313682	39838
rs6561574	13:50044458	A	C	KPNA3	0.0863179	251776
rs2242482	13:50081743	C	T	TRIM13	0.126358	85855
rs7333147	13:50171835	A	G	EBPL	0.0929577	480349
rs796906	13:50174148	G	A	RCBTB1	0.0929577	NA
rs2740517	13:50188424	C	T	RCBTB1	0.0796781	NA
rs2066647	13:50207938	C	T	EBPL	0.0865191	NA
rs9562955	13:50237019	G	T	EBPL	0.0929577	NA
rs9591325	13:50237084	T	C	EBPL	0.0796781	NA
rs2762060	13:50255866	G	A	RCBTB1	0.0663984	NA
rs2740532	13:50320702	C	T	PHF11	0.039839	NA
rs1269275	13:50321229	T	C	KCNRG	0.0265594	305975
rs2532975	13:50370875	G	A	EBPL	0.0732394	NA
rs2812219	13:50374387	G	T	KCNRG	0.0199195	359133
rs2532972	13:50406686	T	C	EBPL	0.0663984	NA
rs201763	13:50444885	G	T	PHF11	0.0265594	NA
rs17366676	13:50465285	A	G	RCBTB1	0.039839	NA
rs9535449	13:50490165	C	T	DLEU7	0.0199195	353774
rs1327654	13:50502266	A	G	RCBTB1	0.0796781	NA
rs9562985	13:50510905	G	A	DLEU7	0.0199195	333034
rs201748	13:50517254	C	T	KCNRG	0.107042	NA
rs279076	13:50526523	C	T	EBPL	0.0663984	NA
rs3118912	13:50537328	C	T	DLEU7	0.0796781	306611
rs9596311	13:50551880	C	T	EBPL	0.0804829	NA
rs279070	13:50559519	A	G	DLEU7	0.0265594	284420
rs3118917	13:50571933	C	T	DLEU7	0.0331992	272006
rs7993968	13:50579596	C	T	EBPL	0.0796781	NA
rs1261633	13:50589859	T	C	DLEU7	0.0331992	254080
rs7997464	13:50597575	T	G	EBPL	0.039839	NA
rs558003	13:50598827	G	A	EBPL	0.15332	NA
rs3121212	13:50644423	G	A	RNASEH2B	0.0597586	265324
rs797512	13:50652818	T	C	RNASEH2B	0.0863179	256929
rs9591347	13:50683380	C	T	DLEU7	0.0464789	160559
rs2706230	13:50689721	G	A	RNASEH2B	0.0929577	220026
rs797498	13:50697948	G	A	DLEU7	0.112877	145991
rs797503	13:50706554	G	A	RNASEH2B	0.0531187	203193
rs2540523	13:50711947	C	T	DLEU7	0.0665996	131992
rs2812234	13:50713678	G	A	DLEU7	0.093159	130261
rs9526689	13:50725131	G	A	DLEU7	0.0732394	118808
rs7331957	13:50764412	C	T	DLEU7	0.0732394	79527
rs12853170	13:50781712	A	G	DLEU7	0.0798793	62227
rs7989991	13:50809807	A	G	RNASEH2B	0.0997988	99940
rs9316507	13:50839816	A	C	RNASEH2B	0.139437	69931
rs524973	13:50867212	G	A	RNASEH2B	0.213078	42535
rs17589481	13:50892028	G	A	RNASEH2B	0.333199	17719
rs7324232	13:50907506	A	G	RNASEH2B	0.367002	2241
rs2094530	13:50990321	C	T	RNASEH2B	0.119517	80574
rs3803198	13:51084046	T	G	LINC00371	0.0531187	116206
rs17075356	13:51116266	G	A	LINC00371	0.0732394	83986
rs17194886	13:51295265	C	T	INTS6	0.126157	158999
rs7325958	13:51296825	G	A	WDFY2	0.106237	287630
rs9526742	13:51299578	G	A	INTS6	0.152716	154686
rs4941696	13:51323657	C	T	WDFY2	0.226761	260798
rs9316537	13:51381599	C	T	INTS6	0.0798793	72665
rs7997510	13:51449397	A	G	INTS6	0.179477	4867
rs11616977	13:51518111	A	C	INTS6	0.126157	63847
rs12430506	13:51534904	T	C	WDFY2	0.152716	49551
rs12585249	13:51543343	G	A	DHRS12	0.280282	260820
rs6650382	13:51549383	T	C	WDFY2	0.165996	35072
rs12427748	13:51745804	T	C	WDFY2	0.413682	161349
rs512948	13:51800353	T	C	DHRS12	0.387123	3810
rs4941716	13:51966954	T	C	NEK3	0.293763	192907
rs9526820	13:51993147	C	T	NEK3	0.253722	166714
rs9535827	13:51997952	C	T	NEK3	0.28672	161909
rs7331858	13:52311703	C	T	NEK3	0.306841	151842
rs12430144	13:52433833	A	G	VPS36	0.387123	16801
rs9536184	13:52599452	G	A	NEK3	0.267002	439591
rs875673	13:52749815	A	G	NEK3	0.274044	NA
rs1547112	13:52830594	C	A	PCDH8	0.185915	18047
rs9536307	13:52837905	A	G	PCDH8	0.146076	10736
rs471680	13:52855318	G	A	OLFM4	0.126157	173495
rs7327287	13:52916746	C	T	PCDH8	0.0597586	68105
rs7996239	13:52971862	T	C	OLFM4	0.0730382	56951
rs17552047	13:53028327	G	A	OLFM4	0.199195	486
rs9568797	13:53039424	C	T	OLFM4	0.166197	10611
rs13353100	13:53252646	G	T	OLFM4	0.146076	223833
rs9536417	13:53444258	G	A	OLFM4	0.0132797	415445
rs1361768	13:53487178	T	C	OLFM4	0.00663984	458365
rs1927860	13:53492761	A	C	OLFM4	0.00663984	463948
rs7328372	13:53519103	A	C	OLFM4	0.0265594	490290
rs12429545	13:53528071	G	A	OLFM4	0.039839	499258
rs9536497	13:53640959	A	G	OLFM4	0.039839	NA
rs17054121	13:57445649	C	A	PCDH17	0.039839	186095
rs12184555	13:57708389	T	C	PCDH17	0.0732394	76645
rs9527687	13:57717192	A	G	PCDH17	0.0732394	85448
rs17178205	13:57753712	A	G	PCDH17	0.0531187	121968
rs17178943	13:57812845	G	A	PCDH17	0.039839	181101
rs9563551	13:57870692	G	A	PCDH17	0.0597586	238948
rs17653276	13:58031349	C	T	PCDH17	0.0132797	399605
rs9537953	13:58160871	C	T	PCDH17	0	NA
rs9528022	13:59652683	T	G	DIAPH3	0.0132797	NA
rs341506	13:59846180	A	G	DIAPH3	0.0466801	317748
rs2322622	13:59923197	T	C	DIAPH3	0.139638	240731
rs11843340	13:60063256	G	A	DIAPH3	0.0732394	100672
rs7999592	13:60175872	T	C	DIAPH3	0.0663984	11944
rs777781	13:60195971	C	T	DIAPH3	0.139437	32043
rs17058375	13:60646441	G	A	TDRD3	0.0331992	249984
rs7993782	13:61251585	G	A	PCDH20	0.0464789	164264
rs9598274	13:61420358	C	T	PCDH20	0.0663984	4509
rs7987938	13:61573341	G	A	PCDH20	0.0464789	157492
rs9598330	13:61616865	A	G	PCDH20	0.039839	201016
rs9539290	13:61754716	T	C	PCDH20	0.0199195	338867
rs1987886	13:65634346	T	C	PCDH9	0.0331992	NA
rs9540720	13:66348573	A	G	PCDH9	0.0201207	NA
rs2324909	13:66595346	C	T	PCDH9	0.0201207	NA
rs1442018	13:66754745	G	A	PCDH9	0.0201207	475700
rs9317615	13:66804020	C	T	PCDH9	0.0267606	426425
rs2119758	13:66859503	A	G	PCDH9	0.0400402	370942
rs980150	13:66972476	A	G	PCDH9	0.0533199	257969
rs9541013	13:67127244	A	G	PCDH9	0.126358	103201
rs17082356	13:67337157	C	T	PCDH9	0.0531187	106712
rs1937522	13:67506685	A	G	PCDH9	0.0265594	276240
rs13378286	13:67558001	A	G	PCDH9	0.0199195	327556
rs17619183	13:67657551	A	C	PCDH9	0.00663984	427106
rs9542094	13:69824871	C	T	KLHL1	0.0466801	283622
rs11148856	13:70586891	G	A	KLHL1	0	478398
rs11619301	13:71640330	T	C	DACH1	0.0331992	226874
rs9572784	13:71767595	C	T	DACH1	0.0531187	99609
rs9564845	13:71792183	C	T	DACH1	0.0531187	75021
rs9529921	13:71851263	T	G	DACH1	0.0663984	15941
rs4884967	13:71870323	A	G	DACH1	0.0663984	3119
rs2810134	13:71923111	G	A	DACH1	0.0597586	55907
rs9542784	13:71936612	T	G	DACH1	0.0995976	69408
rs1460442	13:72016494	A	G	DACH1	0.0730382	149290
rs2706420	13:72025244	A	G	DACH1	0.0464789	158040
rs1536393	13:72132601	G	A	DACH1	0.0331992	265397
rs11148899	13:72138351	G	A	DACH1	0.0331992	271147
rs7334564	13:72177221	C	T	DACH1	0.0265594	310017
rs11842828	13:72541158	C	T	BORA	0.159356	186591
rs1337985	13:72560774	T	C	MZT1	0.0464789	166855
rs9600021	13:72759457	T	C	PIBF1	0.193561	22676
rs9530096	13:72760883	C	A	PIBF1	0.187123	21250
rs2043976	13:72793504	G	A	PIBF1	0.206439	11371
rs7336943	13:72805497	A	G	KLF5	0.287123	249479
rs12431227	13:73045150	C	T	KLF5	0.165996	9826
rs9530145	13:73071162	C	T	KLF5	0.187123	16186
rs4885062	13:73071858	T	G	KLF5	0.340845	16882
rs9573095	13:73073222	T	C	KLF5	0.0865191	18246
rs9564944	13:73086844	G	A	KLF5	0.1	31868
rs7323632	13:73090509	G	A	KLF5	0.0597586	35533
rs2503686	13:73100475	G	A	KLF5	0.0597586	45499
rs7989599	13:73101484	C	A	KLF5	0.200604	46508
rs9543238	13:73145981	C	T	KLF5	0.133602	91005
rs17179744	13:73169638	C	T	KLF5	0.0531187	114662
rs7319076	13:73260398	A	G	KLF5	0.0929577	205422
rs9543307	13:73280047	T	G	KLF5	0.0331992	225071
rs9318155	13:73304539	C	A	KLF5	0.152716	249563
rs2031990	13:73320264	G	T	KLF5	0.0331992	265288
rs9318174	13:73387400	C	T	KLF5	0.0199195	332424
rs9543383	13:73481668	T	C	KLF5	0.0597586	426692
rs9318186	13:73532802	A	G	KLF5	0.119517	477826
rs1034045	13:73654776	C	T	KLF12	0.039839	479153
rs2296889	13:73691890	C	T	KLF12	0.106439	442039
rs1535803	13:73719277	A	G	KLF12	0.0599598	414652
rs9573312	13:73838059	C	A	KLF12	0.0466801	295870
rs8000776	13:73900714	T	C	KLF12	0.0533199	233215
rs9318232	13:73956142	T	C	KLF12	0.0599598	177787
rs9530268	13:73973655	T	G	KLF12	0.0665996	160274
rs1359422	13:74008332	T	G	KLF12	0.0665996	125597
rs2025535	13:74024554	G	A	KLF12	0.106439	109375
rs7332510	13:74084552	T	C	KLF12	0.0798793	49377
rs9530280	13:74104374	A	G	KLF12	0.0798793	29555
rs17222191	13:74127515	T	C	KLF12	0.113078	6414
rs9600235	13:74130150	C	T	KLF12	0.206036	3779
rs8000528	13:74177340	T	G	KLF12	0.0597586	43411
rs12857591	13:74227135	C	T	KLF12	0.0531187	93206
rs7139593	13:74290329	T	G	KLF12	0.0995976	156400
rs9543571	13:74320470	A	G	KLF12	0.039839	186541
rs2325610	13:74324554	T	G	KLF12	0.039839	190625
rs2325620	13:74353590	C	T	KLF12	0.039839	219661
rs1931932	13:74389449	C	T	KLF12	0.0331992	255520
rs1931946	13:74405951	T	G	KLF12	0.0331992	272022
rs1359691	13:74549764	A	G	KLF12	0.0132797	415835
rs2297207	13:75299651	G	A	TBC1D4	0.353722	182518
rs4885286	13:75359516	T	C	TBC1D4	0.172837	122653
rs17064454	13:75432414	G	A	TBC1D4	0.0798793	49755
rs17064475	13:75448245	C	T	TBC1D4	0.0798793	33924
rs17064485	13:75452600	G	A	TBC1D4	0.0798793	29569
rs7988372	13:75463643	A	G	TBC1D4	0.113078	18526
rs9565168	13:75485496	G	A	COMMD6	0.240845	63943
rs4885299	13:75488730	G	T	COMMD6	0.279879	60709
rs2328944	13:75495440	T	G	COMMD6	0.320523	53999
rs3812846	13:75549162	T	C	COMMD6	0.373843	277
rs11617360	13:75637317	G	T	UCHL3	0.0995976	87837
rs1570542	13:75645936	G	A	LMO7	0.159557	25502
rs7337929	13:75670182	A	G	LMO7	0.11328	49748
rs9544029	13:75697110	C	T	LMO7	0.113078	76676
rs9600563	13:75853632	T	C	LMO7	0.207445	233198
rs1036867	13:75890379	C	T	LMO7	0.11328	269945
rs1954138	13:75949073	T	C	LMO7	0.0199195	328639
rs9593151	13:76005986	G	A	LMO7	0.0132797	385552
rs986048	13:76156728	T	C	TBC1D4	0.0531187	NA
rs660056	13:76926459	G	A	IRG1	0.0663984	22052
rs7996555	13:76988357	C	T	CLN5	0.172636	2303
rs591576	13:77016801	A	G	CLN5	0.165996	26141
rs9573988	13:77029428	G	A	CLN5	0.192555	38768
rs7331598	13:77280018	A	G	MYCBP2	0.159557	47076
rs9530631	13:77288849	G	A	MYCBP2	0.247082	38245
rs486899	13:77460429	C	T	SCEL	0.113481	75245
rs9318486	13:77492923	G	T	MYCBP2	0.106237	165829
rs9544519	13:77500244	T	C	SCEL	0.180483	35430
rs646964	13:77553505	G	A	SCEL	0.126761	17831
rs7323078	13:77554475	G	A	SCEL	0.287726	18801
rs9600896	13:77589782	A	G	SCEL	0.260966	54108
rs9600901	13:77625036	A	G	SCEL	0.214085	89362
rs9600924	13:77749673	C	A	SLAIN1	0.0798793	51986
rs7999941	13:77784253	G	A	SCEL	0.194165	248579
rs601519	13:77827370	C	T	EDNRB	0.126157	148159
rs41526147	13:77831383	C	T	SCEL	0.207646	295709
rs2147555	13:77905250	A	C	EDNRB	0.132998	70279
rs7998775	13:77948292	C	T	EDNRB	0.152716	27237
rs7336778	13:78030752	C	T	EDNRB	0.126157	55223
rs2775134	13:78088486	T	C	EDNRB	0.0531187	112957
rs1330905	13:78092923	A	G	SCEL	0.0603622	NA
rs17740589	13:78103132	T	C	EDNRB	0.0730382	127603
rs2225376	13:78107070	C	T	SCEL	0.120724	NA
rs9318516	13:78135893	A	G	SCEL	0.0804829	NA
rs9600990	13:78155887	G	A	EDNRB	0.039839	180358
rs2254690	13:78167485	G	T	EDNRB	0.039839	191956
rs4390484	13:78180756	T	C	EDNRB	0.039839	205227
rs12873185	13:78186821	T	C	EDNRB	0.039839	211292
rs4313708	13:78204092	A	G	EDNRB	0.0331992	228563
rs8001140	13:78237058	G	A	EDNRB	0.0331992	261529
rs1854397	13:78254033	G	T	POU4F1	0.0863179	349519
rs1967453	13:78357528	C	T	RNF219	0.0796781	301627
rs9318544	13:78399468	C	T	RNF219	0.126157	259687
rs17069905	13:78463224	G	A	RNF219	0.106237	195931
rs7337666	13:78499113	G	T	POU4F1	0.0531187	104439
rs9544823	13:78507655	G	A	RNF219	0.139437	151500
rs9318573	13:78664125	A	G	RNF219	0.106237	4970
rs9318581	13:78779846	T	C	RNF219	0.0531187	120691
rs17070292	13:78786986	A	G	RNF219	0.165996	127831
rs9318590	13:78831083	C	T	RNF219	0.0464789	171928
rs1441264	13:79006784	G	A	RNF219	0.0199195	347629
rs6563096	13:79284100	T	C	RBM26	0.232998	122377
rs1212082	13:79552633	G	A	NDFIP2	0.266398	71478
rs4885641	13:79589794	A	G	NDFIP2	0.0531187	108639
rs4885671	13:79814490	T	C	NDFIP2	0.0199195	333335
rs10507901	13:80007458	T	C	SPRY2	0.0663984	333668
rs11620422	13:80011903	A	G	SPRY2	0.0796781	329223
rs9545302	13:80027976	A	C	SPRY2	0.0796781	313150
rs9574545	13:80053963	G	A	SPRY2	0.112877	287163
rs4885690	13:80054040	C	T	SPRY2	0.112877	287086
rs9601322	13:80113167	A	G	SPRY2	0.0331992	227959
rs1409904	13:80115742	G	A	SPRY2	0.0331992	225384
rs1215470	13:80132320	T	C	SPRY2	0.0929577	208806
rs11149155	13:80156818	G	A	SPRY2	0.039839	184308
rs7985511	13:80161654	G	A	SPRY2	0.106237	179472
rs347998	13:80201360	A	G	SPRY2	0.0464789	139766
rs9574597	13:80204818	A	G	SPRY2	0.0464789	136308
rs348040	13:80215172	C	T	SPRY2	0.0464789	125954
rs4728	13:80336651	C	A	SPRY2	0.0865191	4475
rs9531050	13:80349694	G	A	SPRY2	0.0663984	8568
rs486467	13:80378477	A	C	SPRY2	0.0597586	37351
rs9531061	13:80448732	A	C	SPRY2	0.0531187	107606
rs9601390	13:80460369	G	A	SPRY2	0.0531187	119243
rs1539715	13:80563132	T	C	SPRY2	0.039839	222006
rs17825327	13:80573123	T	C	SPRY2	0.0331992	231997
rs1772589	13:80609583	A	G	SPRY2	0.0331992	268457
rs1094506	13:80689254	T	C	SPRY2	0.0199195	348128
rs1341473	13:80746199	A	G	SPRY2	0.0132797	405073
rs7332661	13:80792116	A	G	SPRY2	0.00663984	450990
rs3737193	13:83878283	A	G	SLITRK1	0.0865191	4191
rs1928920	13:84195422	G	T	SLITRK1	0.0265594	312948
rs7335895	13:84945166	G	A	SLITRK6	0.0531187	NA
rs2496754	13:84975409	T	C	SLITRK6	0.0199195	NA
rs2496757	13:84978416	A	C	SLITRK6	0.00663984	NA
rs4120440	13:85344546	G	A	SLITRK6	0.00663984	462137
rs7334355	13:85352551	A	G	SLITRK6	0.126157	454132
rs7998343	13:85771615	C	T	SLITRK6	0.0597586	35068
rs9547470	13:86019808	G	A	SLITRK6	0.039839	213125
rs7987910	13:87565685	C	T	SLITRK5	0.0531187	105686
rs17658746	13:87648950	G	A	SLITRK5	0.0663984	22421
rs7330038	13:88072443	T	C	SLITRK5	0.0132797	401072
rs17667370	13:90951681	A	G	GPC5	0.00663984	446940
rs12584656	13:91065098	A	G	GPC5	0.0199195	333523
rs7995233	13:91308032	A	G	GPC5	0.0531187	90589
rs9583913	13:91321053	G	A	GPC5	0.0531187	77568
rs7322734	13:91341771	A	G	GPC5	0.232394	56850
rs17735357	13:91343426	A	G	GPC5	0.0597586	55195
rs17556648	13:91366216	G	A	GPC5	0.139437	32405
rs17735863	13:91460690	A	G	GPC5	0.0798793	62069
rs3852115	13:91652720	G	A	GPC5	0.0533199	254099
rs342706	13:91764804	T	C	GPC5	0.306841	366183
rs1536375	13:92016370	C	T	GPC5	0.0865191	NA
rs10492502	13:92270914	A	G	GPC5	0.0201207	NA
rs9516073	13:92399755	G	A	GPC5	0.0201207	NA
rs41340446	13:92463138	G	A	GPC5	0.0201207	NA
rs12867481	13:92646270	G	A	GPC5	0.0201207	NA
rs11840951	13:92767109	G	A	GPC5	0.0201207	NA
rs2148225	13:92779320	T	C	GPC5	0.0201207	NA
rs1326107	13:92883213	C	T	GPC6	0.0199195	343594
rs9589649	13:92937463	A	G	GPC6	0.0265594	289344
rs1838357	13:93088653	G	A	GPC6	0.0464789	138154
rs319522	13:93226834	G	A	GPC6	0.119517	27
rs9524010	13:93312627	C	T	GPC6	0.0732394	85820
rs12855239	13:93425996	T	G	GPC6	0.179477	199189
rs2590506	13:93439009	C	T	GPC6	0.0599598	212202
rs7337720	13:93553329	G	A	GPC6	0.0400402	326522
rs9516264	13:93646525	C	T	GPC6	0.139638	419718
rs7335457	13:93672455	G	A	GPC6	0.0267606	445648
rs7326722	13:93752235	G	A	GPC6	0.139638	NA
rs9524197	13:93758659	A	G	GPC6	0.0201207	NA
rs1415738	13:93919106	A	G	GPC6	0.0201207	NA
rs9524410	13:94293431	A	G	DCT	0.039839	186251
rs7331021	13:94409238	C	T	DCT	0.0597586	70444
rs1886049	13:94436612	G	A	GPR180	0.146076	165245
rs1325611	13:94442131	C	T	DCT	0.172837	37551
rs9524494	13:94451992	C	A	GPR180	0.0863179	149865
rs9524504	13:94481562	T	C	DCT	0.0929577	1880
rs12430699	13:94499508	G	A	DCT	0.132797	19826
rs7334290	13:94539077	T	C	DCT	0.179276	59395
rs9301977	13:94560673	G	A	TGDS	0.326962	35569
rs2275647	13:94579571	G	A	TGDS	0.206439	16671
rs9524558	13:94609839	T	C	GPR180	0.166197	7982
rs8002846	13:94641939	G	T	GPR180	0.112877	40082
rs9524583	13:94656335	G	T	GPR180	0.152716	54478
rs11843722	13:94674198	T	C	SOX21	0.0597586	38347
rs12875235	13:95044216	T	G	ABCC4	0.21992	257259
rs7330519	13:95223164	T	C	ABCC4	0.179477	78311
rs9590211	13:95240160	G	A	ABCC4	0.199396	61315
rs11616679	13:95243974	T	C	ABCC4	0.252515	57501
rs6492772	13:95244067	T	C	ABCC4	0.279477	57408
rs7982955	13:95252170	A	G	ABCC4	0.132998	49305
rs870004	13:95265809	G	A	ABCC4	0.306841	35666
rs4148421	13:95279986	T	C	ABCC4	0.266398	21489
rs7328426	13:95286002	C	T	ABCC4	0.126358	15473
rs12865420	13:95298941	C	T	ABCC4	0.139638	2534
rs9524937	13:95349095	T	G	ABCC4	0.0995976	47620
rs4238314	13:95366292	A	G	ABCC4	0.172636	64817
rs1764423	13:95394816	A	G	ABCC4	0.112877	93341
rs4773900	13:95410232	C	T	ABCC4	0.0995976	108757
rs9556481	13:95427211	T	G	CLDN10	0.0663984	6393
rs7993213	13:95436598	T	C	CLDN10	0.0865191	2994
rs4306382	13:95447245	T	C	CLDN10	0.0865191	13641
rs3927664	13:95452093	G	T	CLDN10	0.0865191	18489
rs946228	13:95480764	G	A	CLDN10	0.172837	47160
rs9652107	13:95537978	G	T	CLDN10	0.327163	104374
rs9561930	13:95689768	G	T	UGGT2	0.260161	363714
rs6492818	13:95728643	G	A	DNAJC3	0.126358	51504
rs9590328	13:95796129	A	G	UGGT2	0.286519	257353
rs9561965	13:95847319	A	G	DZIP1	0.0929577	202613
rs537571	13:96071633	A	G	UGGT2	0.346881	18151
rs534429	13:96082077	C	T	UGGT2	0.31328	28595
rs9590362	13:96124385	G	A	UGGT2	0.0863179	70903
rs6492836	13:96182150	G	T	UGGT2	0.0863179	128668
rs4381453	13:96271261	T	C	HS6ST3	0.0599598	181154
rs9556582	13:96388277	G	A	UGGT2	0.159557	334795
rs426351	13:96420014	T	C	HS6ST3	0.0400402	329907
rs1164591	13:96437696	C	T	HS6ST3	0.0400402	347589
rs1414622	13:96556644	T	C	UGGT2	0.0663984	NA
rs17767562	13:96623678	T	C	UGGT2	0.106237	NA
rs1924582	13:96733818	G	A	OXGR1	0.0331992	260912
rs9513181	13:96781435	A	C	OXGR1	0.039839	213295
rs7318798	13:96813171	A	G	OXGR1	0.039839	181559
rs7984898	13:97193826	T	C	MBNL2	0.172636	27608
rs7320723	13:97276900	G	A	MBNL2	0.093159	55466
rs9582124	13:97317511	A	G	RAP2A	0.0929577	116658
rs962586	13:97408953	T	C	RAP2A	0.179276	25216
rs12429372	13:97739806	G	A	IPO5	0.039839	213852
rs16955011	13:98176963	C	T	RNF113B	0.199195	306
rs285111	13:98203802	G	A	FARP1	0.146278	61240
rs9556923	13:98270336	A	G	FARP1	0.0665996	127774
rs656556	13:98316681	A	G	FARP1	0.0665996	174119
rs12431364	13:98327632	T	C	FARP1	0.220926	185070
rs4772073	13:98403218	A	G	FARP1	0.200201	260656
rs1792	13:98435752	G	A	FARP1	0.279074	293190
rs1984603	13:98438101	A	G	STK24	0.112877	139839
rs12869774	13:98447903	G	A	FARP1	0.240241	305341
rs3742137	13:98450195	C	T	FARP1	0.340443	307633
rs11618611	13:98525614	G	A	STK24	0.093159	52326
rs4772101	13:98555300	G	A	STK24	0.192757	22640
rs9556980	13:98597300	T	C	STK24	0.172636	19360
rs874731	13:98770146	A	C	SLC15A1	0.0663984	17474
rs9554501	13:98770798	A	C	DOCK9	0.0668008	315827
rs9554524	13:98796369	A	G	DOCK9	0.234205	290256
rs16955958	13:98854164	C	T	DOCK9	0.0732394	232461
rs2296994	13:98881643	G	A	DOCK9	0.172837	204982
rs17783411	13:98904609	T	G	DOCK9	0.106439	182016
rs7995846	13:98924271	C	T	DOCK9	0.159557	162354
rs12429451	13:98966391	G	A	DOCK9	0.152918	120234
rs7997352	13:99012212	T	C	DOCK9	0.212676	74413
rs12428588	13:99053573	G	A	DOCK9	0.212676	33052
rs9557151	13:99110565	G	T	DOCK9	0.185915	23940
rs11069349	13:99122393	G	A	UBAC2	0.133199	78381
rs9582282	13:99132591	A	G	UBAC2	0.233199	68183
rs7320949	13:99135915	G	A	UBAC2	0.2666	64859
rs12864099	13:99177057	G	A	GPR18	0.185915	84687
rs4772192	13:99392419	G	A	UBAC2	0.293763	191645
rs7999077	13:99405867	C	T	UBAC2	0.220121	205093
rs2390277	13:99406265	G	A	GPR18	0.172636	144521
rs9557219	13:99418653	G	A	GPR18	0.0995976	156909
rs9300546	13:99435465	T	G	TM9SF2	0.146076	10846
rs17656454	13:99462088	A	G	CLYBL	0.2666	144581
rs7325697	13:99465539	C	T	TM9SF2	0.172636	19228
rs2793772	13:99579319	T	G	CLYBL	0.165996	27350
rs4772220	13:99588226	G	A	TM9SF2	0.112877	141915
rs12427494	13:99665240	T	C	CLYBL	0.0798793	58571
rs1341399	13:99688924	G	A	CLYBL	0.192757	82255
rs2806277	13:99726215	T	C	CLYBL	0.126358	119546
rs2806310	13:99779643	A	G	CLYBL	0.0665996	172974
rs4592516	13:99845477	A	C	CLYBL	0.0533199	238808
rs1886033	13:99906219	T	C	CLYBL	0.146076	299550
rs7324649	13:99926912	G	A	ZIC5	0.0597586	44855
rs9517921	13:99928947	C	T	CLYBL	0.11992	322278
rs7331177	13:99929133	G	A	ZIC5	0.0597586	42634
rs7324365	13:99949073	T	C	ZIC5	0.0663984	22694
rs11619798	13:99993802	T	C	PCCA	0.132797	95213
rs12434820	14:100051488	A	G	DEGS2	0.152716	108157
rs3783330	14:100106617	G	T	EVL	0.293763	135168
rs35257667	14:100153676	G	A	WARS	0.179477	223129
rs10147424	14:100176037	G	T	SLC25A29	0.152716	130510
rs2757526	14:100193629	A	G	SLC25A29	0.226157	112918
rs12890225	14:100240715	T	C	SLC25A29	0.192555	65832
rs34203872	14:100284298	C	T	WARS	0.246278	92507
rs11848624	14:100287405	C	T	SLC25A29	0.172636	19142
rs3742384	14:100333766	C	T	WARS	0.440241	43039
rs3809407	14:100334273	T	C	SLC25A29	0.179276	27726
rs736319	14:100422943	G	A	WDR25	0.106439	46525
rs941925	14:100424453	C	T	WARS	0.3334	47648
rs4077299	14:100541607	A	G	BEGAIN	0.353521	45810
rs873076	14:100604222	A	G	BEGAIN	0.185915	16805
rs1190917	14:100643415	A	G	WARS	0.192555	266610
rs8017950	14:100657531	G	A	WARS	0.0929577	280726
rs8007901	14:100664239	T	C	DLK1	0.219115	61466
rs911336	14:100678729	G	A	BEGAIN	0.119517	91312
rs10149661	14:100681711	T	C	DLK1	0.0995976	43994
rs4905995	14:100696988	A	G	DLK1	0.152716	28717
rs10146962	14:100704203	T	C	DLK1	0.292153	21502
rs10132598	14:100733196	C	T	DLK1	0.0865191	7491
rs7147586	14:100742130	C	T	WDR25	0.0863179	365712
rs1956743	14:100753315	T	G	DLK1	0.0597586	27610
rs1190815	14:100762015	G	A	DLK1	0.232394	36310
rs12885370	14:100772362	G	A	BEGAIN	0.0663984	184945
rs1053900	14:100835529	C	T	RTL1	0.0597586	68193
rs721910	14:100863372	C	A	RTL1	0.0597586	40350
rs8008201	14:100863589	G	A	RTL1	0.0597586	40133
rs11851174	14:100879167	C	T	RTL1	0.0663984	24555
rs7161194	14:101062668	A	G	RTL1	0.0464789	158946
rs3742406	14:101071520	A	G	RTL1	0.0464789	167798
rs10873523	14:101081506	A	G	RTL1	0.039839	177784
rs11160627	14:101126022	T	C	RTL1	0.039839	222300
rs11621775	14:101127364	C	T	RTL1	0.0796781	223642
rs1953393	14:101154944	T	C	RTL1	0.0331992	251222
rs10139797	14:101242272	G	A	DIO3	0.0663984	317867
rs4572321	14:101339155	A	C	DIO3	0.039839	220984
rs12431628	14:101357512	A	G	DIO3	0.039839	202627
rs12431943	14:101440593	A	G	DIO3	0.0531187	119546
rs7157047	14:101465088	T	G	DIO3	0.0531187	95051
rs10147579	14:101533261	G	A	DIO3	0.0597586	26878
rs17100335	14:101543407	G	T	DIO3	0.0663984	16732
rs2991521	14:101720203	G	A	PPP2R5C	0.220523	41506
rs4906142	14:101772293	A	G	PPP2R5C	0.28672	10584
rs10431745	14:101836035	A	G	PPP2R5C	0.139638	74326
rs1678021	14:101859682	A	G	PPP2R5C	0.126358	97973
rs1677991	14:101881696	T	C	PPP2R5C	0.132998	119987
rs7146572	14:101943908	T	C	HSP90AA1	0.106237	195791
rs1190584	14:102143256	C	T	MOK	0.386922	161934
rs10143509	14:102281941	G	A	ANKRD9	0.307243	227858
rs2183637	14:102283421	C	T	MOK	0.326761	21769
rs8014122	14:102331871	T	C	ZNF839	0.0865191	14494
rs17095214	14:102339427	G	T	MOK	0.367203	34237
rs11629090	14:102359800	G	T	ANKRD9	0.280684	149999
rs4906203	14:102462654	C	T	ANKRD9	0.3334	47145
rs942016	14:102552217	A	C	RCOR1	0.139437	40432
rs7140280	14:102560654	G	A	ANKRD9	0.139437	50855
rs12892759	14:102604508	A	G	RCOR1	0.0865191	11859
rs8014003	14:102694864	T	G	RCOR1	0.0865191	102215
rs4900550	14:102697118	A	G	RCOR1	0.212676	104469
rs2180840	14:102733379	C	T	TRAF3	0.152716	44070
rs4906259	14:102762080	T	C	RCOR1	0.165996	169431
rs10137035	14:102778503	T	C	TRAF3	0.312877	1054
rs3803286	14:102780133	A	G	TRAF3	0.413481	2684
rs2144825	14:102824601	G	T	TRAF3	0.166197	47152
rs1956161	14:102859420	T	G	CDC42BPB	0.146076	198129
rs12435483	14:102865271	C	T	TRAF3	0.113078	87822
rs1190234	14:102932369	G	A	TRAF3	0.159356	154920
rs7857	14:102932554	C	T	CDC42BPB	0.172837	124995
rs12886225	14:102947842	G	A	CDC42BPB	0.192757	109707
rs10131251	14:102956174	A	G	AMN	0.165996	33511
rs17101126	14:102974347	C	T	CDC42BPB	0.192757	83202
rs17101149	14:103000296	C	T	CDC42BPB	0.186117	57253
rs877497	14:103089160	G	T	CDC42BPB	0.165996	31611
rs7160202	14:103094249	T	C	TNFAIP2	0.267002	27227
rs2282037	14:103122178	C	T	TNFAIP2	0.267203	702
rs710100	14:103135941	A	G	TNFAIP2	0.466398	14465
rs1052912	14:103137316	G	A	TNFAIP2	0.113078	15840
rs4906279	14:103151472	A	C	TNFAIP2	0.0597586	29996
rs1887943	14:103152710	T	C	TNFAIP2	0.19336	31234
rs1108390	14:103184173	G	A	TNFAIP2	0.0597586	62697
rs11160729	14:103186697	G	A	EIF5	0.0730382	146847
rs1969852	14:103239505	G	A	EIF5	0.0531187	94039
rs11850831	14:103320219	G	A	EIF5	0.34004	13325
rs8022345	14:103321527	C	T	MARK3	0.152716	63850
rs11303	14:103342975	T	C	MARK3	0.139437	42402
rs12588499	14:103343840	T	C	MARK3	0.126157	41537
rs8009817	14:103348753	G	T	EIF5	0.199195	15209
rs8015712	14:103429503	C	T	TRMT61A	0.313481	99693
rs1467561	14:103528624	T	C	MARK3	0.367203	143247
rs12885878	14:103541218	A	G	CKB	0.172636	18385
rs11160755	14:103620872	G	T	KLC1	0.273441	58976
rs861540	14:103697564	T	C	KLC1	0.15996	135668
rs3212068	14:103705421	A	G	MARK3	0.106237	320044
rs12886637	14:103756555	C	T	KLC1	0.353722	194659
rs12432225	14:103877515	A	C	C14orf2	0.320121	50754
rs7145372	14:103892784	C	T	TDRD9	0.3334	35672
rs1770987	14:104088984	A	G	ASPG	0.30664	3298
rs4906421	14:104147141	A	G	KIF26A	0.245875	10687
rs8007923	14:104190322	T	C	KIF26A	0.0597586	53868
rs4998586	14:104239083	G	A	C14orf180	0.0597586	340681
rs4900615	14:104309608	A	G	KIF26A	0.0464789	173154
rs11160817	14:104702077	C	T	INF2	0.206036	20931
rs12432802	14:104744884	C	T	SIVA1	0.146076	8263
rs8006310	14:104752139	A	G	ADSSL1	0.380483	27910
rs2494743	14:104785383	T	C	AKT1	0.192757	10368
rs10142069	14:104785733	T	C	AKT1	0.206036	10018
rs2919618	14:104856963	T	C	CEP170B	0.286519	8305
rs2582574	14:104988192	A	G	C14orf79	0.286519	2417
rs4344668	14:105030402	G	T	CDCA4	0.25996	9319
rs10149501	14:105115636	A	G	CDCA4	0.146479	94553
rs10134946	14:105188269	C	T	NUDT14	0.320322	6946
rs7148884	14:105200385	C	T	BRF1	0.206439	115204
rs2816644	14:105225137	T	C	NUDT14	0.38008	43814
rs8016364	14:105241594	G	A	BRF1	0.192757	73995
rs8010223	14:105245754	T	C	BRF1	0.139638	69835
rs2816608	14:105252070	C	T	BRF1	0.279678	63519
rs8021311	14:105439736	C	T	CRIP2	0.179276	33226
rs9671696	14:105466207	G	A	TMEM121	0.152716	60376
rs11628497	14:105504452	C	T	TMEM121	0.199195	22131
rs12435645	14:105571289	T	G	IGHA2	0.187123	17106
rs11624941	14:105730647	T	G	IGHG1	0.226962	12424
rs12880829	14:106007996	C	T	IGHV1-3	0.172636	2422
rs8021840	14:106503013	C	T	IGHV4-39	0.172636	80795
rs17112863	14:106531565	G	A	IGHV3-43	0.139437	60765
rs7153417	14:20338136	G	T	CCNB1IP1	0.167002	4824
rs938890	14:20440565	A	G	OSGEP	0.400201	14524
rs1713459	14:20465840	C	T	OSGEP	0.246278	10751
rs10146419	14:20592054	C	T	CCNB1IP1	0.0929577	258742
rs8017622	14:20838098	T	C	RNASE1	0.106237	35243
rs871408	14:20937726	T	C	RNASE2	0.278873	17761
rs12431998	14:20964296	G	A	RNASE2	0.172636	8809
rs4982397	14:21060905	C	T	ARHGEF40	0.172636	9368
rs1243473	14:21076115	T	C	ARHGEF40	0.239839	5842
rs7143702	14:21176901	G	A	OR5AU1	0.0796781	17841
rs8006593	14:21197343	T	C	HNRNPC	0.0863179	72151
rs8016099	14:21230910	A	C	HNRNPC	0.293964	38584
rs10130023	14:21282149	C	T	RPGRIP1	0.293159	2066
rs8004388	14:21347049	C	T	RPGRIP1	0.199396	66966
rs17197114	14:21426367	T	C	CHD8	0.240845	29759
rs11628702	14:21464433	C	T	METTL3	0.126157	46909
rs12878084	14:21477470	C	T	METTL3	0.2666	33872
rs12435421	14:21478376	A	G	TOX4	0.367002	1779
rs10132990	14:21514522	T	C	TOX4	0.139437	37925
rs1263806	14:21514802	A	G	RAB2B	0.112877	37842
rs1263809	14:21520749	T	G	SUPT16H	0.0796781	136730
rs4981423	14:22340329	A	G	DAD1	0.0331992	248895
rs10873018	14:22445002	G	A	ABHD4	0.0863179	153288
rs226985	14:22494661	T	C	DAD1	0.0531187	94563
rs7147412	14:22543601	T	C	DAD1	0.126157	45623
rs2065135	14:22788913	A	G	SLC7A7	0.199396	40907
rs12879369	14:22803848	C	A	SLC7A7	0.199396	25972
rs10133059	14:22805380	G	T	MRPL52	0.172636	24499
rs4982686	14:22834432	A	C	MRPL52	0.387123	4553
rs17243048	14:22842271	G	A	MMP14	0.247485	5711
rs2236303	14:22843509	C	T	MRPL52	0.185915	13630
rs10132585	14:22860237	T	C	LRP10	0.185915	11503
rs2295905	14:22879743	G	A	RBM23	0.3666	39439
rs7469	14:22900988	G	A	RBM23	0.30664	18194
rs1951119	14:22919117	A	C	PRMT5	0.426559	10291
rs11623624	14:22936899	T	C	RBM23	0.293763	17717
rs941718	14:23025839	T	C	PSMB5	0.360563	9391
rs11845708	14:23046166	C	T	CDH24	0.119517	11372
rs3794456	14:23076590	C	A	ACIN1	0.246278	19024
rs10140923	14:23086863	A	G	C14orf119	0.146076	8642
rs7160161	14:23101213	G	A	ACIN1	0.132797	5599
rs12434881	14:23119433	G	A	SLC7A8	0.225755	64241
rs17794251	14:23124233	C	T	SLC7A8	0.225755	59441
rs2180395	14:23127412	G	A	SLC7A8	0.220121	56262
rs6572982	14:23130762	G	T	SLC7A8	0.126358	52912
rs1569951	14:23138062	C	T	SLC7A8	0.139839	45612
rs8011016	14:23155374	C	T	SLC7A8	0.353521	28300
rs10150355	14:23156773	G	A	SLC7A8	0.106439	26901
rs7150157	14:23158781	C	T	SLC7A8	0.206036	24893
rs10143650	14:23167064	C	T	SLC7A8	0.219316	16610
rs17183905	14:23185592	C	T	SLC7A8	0.132797	1918
rs761875	14:23187672	C	A	CEBPE	0.119517	67416
rs178758	14:23229855	A	G	SLC7A8	0.165996	46181
rs7150224	14:23252264	A	G	SLC22A17	0.146076	100648
rs11629105	14:23252671	T	G	HOMEZ	0.152716	46776
rs17256211	14:23285371	A	G	HOMEZ	0.199598	14076
rs1950252	14:23309489	A	G	PABPN1	0.119517	11968
rs8010096	14:23343381	A	G	SLC22A17	0.0663984	9531
rs4982753	14:23345360	C	T	HOMEZ	0.112877	45913
rs3759614	14:23367892	A	G	EFS	0.187123	2140
rs10149449	14:23371302	A	G	EFS	0.240241	5550
rs7150284	14:23377481	A	G	CMTM5	0.166197	708
rs723840	14:23379102	C	T	CMTM5	0.226559	2329
rs178637	14:23385063	T	C	NGDN	0.193964	84616
rs17212041	14:23399864	T	C	NGDN	0.186519	69815
rs7147244	14:23407007	G	A	EFS	0.140241	41255
rs1951154	14:23428257	G	A	NGDN	0.140241	41422
rs2754163	14:23428298	T	C	NGDN	0.1	41381
rs3729810	14:23430516	A	G	NGDN	0.180483	39163
rs7149201	14:23495210	C	T	NGDN	0.347485	25531
rs17256357	14:23510033	T	C	NGDN	0.140241	40354
rs222670	14:23515634	T	C	DHRS4	0.0730382	438100
rs222675	14:23519602	G	A	NGDN	0.1	49923
rs7155903	14:23541688	G	T	AP1G2	0.165996	26382
rs7148185	14:24051395	C	T	LRRC16B	0.232998	614
rs11623285	14:24088433	T	G	EMC9	0.165996	53158
rs2759409	14:24098095	C	A	PCK2	0.192757	4042
rs17101367	14:24118458	C	T	EMC9	0.199195	23133
rs12432304	14:24167224	C	T	CHMP4A	0.34668	46606
rs17184526	14:24197845	C	T	CHMP4A	0.326761	15985
rs12896458	14:24289699	T	C	ADCY4	0.280684	45394
rs2295308	14:24292599	A	C	DHRS1	0.265795	7181
rs10483285	14:24330152	C	A	DHRS1	0.400402	30372
rs3212251	14:24339979	T	C	RIPK3	0.30664	43
rs3212243	14:24341164	T	C	ADCY4	0.426962	6071
rs2295298	14:24374414	T	C	NFATC4	0.373441	8741
rs10129213	14:24386996	T	G	DHRS1	0.186318	87216
rs11846223	14:24394800	A	G	KHNYN	0.192958	34486
rs6573778	14:24403003	T	C	KHNYN	0.225755	26283
rs10146609	14:24413599	T	C	KHNYN	0.185915	15687
rs13841	14:24419042	G	A	KHNYN	0.406841	10244
rs10146759	14:24429988	C	T	KHNYN	0.400402	702
rs10134603	14:24434948	A	G	KHNYN	0.25996	5662
rs4424821	14:24463001	A	G	KHNYN	0.206237	33715
rs766669	14:24839493	C	T	STXBP6	0.113078	210654
rs1241641	14:24883542	T	C	STXBP6	0.113078	166605
rs7141066	14:24938768	C	T	STXBP6	0.0732394	111379
rs17200947	14:24956758	C	T	STXBP6	0.0732394	93389
rs11621506	14:24957518	C	T	STXBP6	0.0732394	92629
rs17185439	14:24959214	C	T	STXBP6	0.173038	90933
rs1886055	14:24961036	C	T	STXBP6	0.0732394	89111
rs7141943	14:24969044	A	G	STXBP6	0.179477	81103
rs17109384	14:24974386	G	T	STXBP6	0.0732394	75761
rs7151785	14:25041717	T	C	STXBP6	0.152918	8430
rs2031937	14:25111185	A	G	STXBP6	0.232797	61038
rs10141125	14:25420913	A	G	STXBP6	0.0199195	370766
rs8022716	14:25449041	A	G	STXBP6	0.0132797	398894
rs10132280	14:25458973	C	A	STXBP6	0.0132797	408826
rs17110049	14:25523406	T	C	STXBP6	0.00663984	473259
rs1956495	14:26382603	A	G	NOVA1	0.039839	215430
rs12437248	14:26424490	C	A	NOVA1	0.0464789	173543
rs178222	14:26457905	G	A	NOVA1	0.0665996	140128
rs1956824	14:26780752	G	A	NOVA1	0.039839	182719
rs1951083	14:26793099	C	T	NOVA1	0.039839	195066
rs7148632	14:26993588	G	A	NOVA1	0.0132797	395555
rs6575421	14:27085606	C	A	NOVA1	0	487573
rs4981672	14:28418314	T	G	FOXG1	0.0199195	348473
rs1884010	14:28774515	A	G	FOXG1	0.132797	7728
rs1956589	14:28880393	C	T	FOXG1	0.0531187	113606
rs1956593	14:28941619	T	C	FOXG1	0.039839	174832
rs1748648	14:29045016	G	A	FOXG1	0.0265594	278229
rs4981693	14:29211125	G	A	FOXG1	0.00663984	444338
rs4981695	14:29231790	T	C	FOXG1	0.00663984	465003
rs11625899	14:29254408	C	T	FOXG1	0.0132797	487621
rs8011720	14:29292943	T	C	FOXG1	0	NA
rs11161062	14:29559140	T	C	PRKD1	0.0265594	NA
rs17114954	14:29569596	G	A	PRKD1	0.0265594	NA
rs3783300	14:29601453	C	A	PRKD1	0.201207	NA
rs10137256	14:29790290	T	C	PRKD1	0.159759	401608
rs1958980	14:29842885	G	A	PRKD1	0.172837	349013
rs17096167	14:29965225	A	G	PRKD1	0.093159	226673
rs10151686	14:29997260	G	A	PRKD1	0.0599598	194638
rs225884	14:30003848	G	A	PRKD1	0.0599598	188050
rs12431442	14:30019951	A	G	PRKD1	0.0665996	171947
rs225983	14:30033009	T	G	PRKD1	0.0665996	158889
rs17323696	14:30109516	G	T	PRKD1	0.0732394	82382
rs10131864	14:30204010	G	A	PRKD1	0.0663984	12112
rs12436395	14:30236820	C	T	PRKD1	0.0597586	44922
rs2273408	14:30592303	A	G	G2E3	0.146278	33145
rs2106101	14:30736428	T	C	SCFD1	0.132797	114137
rs10483360	14:30896678	T	C	STRN3	0.172837	129723
rs7158162	14:30915422	T	C	STRN3	0.0997988	110979
rs9322866	14:30917220	C	T	STRN3	0.166197	109181
rs17097531	14:30919517	A	G	STRN3	0.139638	106884
rs10130310	14:31206991	C	T	HEATR5A	0.15996	213559
rs956810	14:31281491	A	G	HEATR5A	0.233602	139059
rs2181420	14:31282833	T	C	HEATR5A	0.240845	137717
rs10143519	14:31299025	C	T	HEATR5A	0.133602	121525
rs1947004	14:31565616	A	G	NUBPL	0.273642	75660
rs6571468	14:31819656	G	A	NUBPL	0.240443	329700
rs7151991	14:32166366	A	G	ARHGAP5	0.132797	90252
rs17098629	14:32253367	C	T	ARHGAP5	0.106237	177253
rs7151141	14:32345595	T	C	AKAP6	0.0865191	16297
rs17406568	14:32372722	G	A	AKAP6	0.0798793	43424
rs2383302	14:32434410	T	C	AKAP6	0.152918	105112
rs2145587	14:32512278	G	A	AKAP6	0.0599598	182980
rs1950703	14:32577182	A	G	AKAP6	0.0995976	247884
rs11625087	14:32635935	A	G	AKAP6	0.0466801	306637
rs9788584	14:32698187	G	A	AKAP6	0.0665996	368889
rs12889349	14:32806830	T	C	NPAS3	0.0464789	127566
rs1950213	14:32811434	C	T	NPAS3	0.0531187	122962
rs17522122	14:32833676	G	T	NPAS3	0.0531187	100720
rs6571559	14:32838965	G	T	NPAS3	0.0531187	95431
rs764711	14:32866836	C	T	NPAS3	0.0597586	67560
rs11849051	14:32912951	C	A	NPAS3	0.0663984	21445
rs8017701	14:33083761	C	A	NPAS3	0.0665996	149365
rs17100345	14:33189957	G	A	NPAS3	0.0533199	255561
rs243289	14:33239891	T	C	NPAS3	0.0466801	305495
rs3742932	14:33404032	T	A	NPAS3	0.0267606	469636
rs1957320	14:33462958	G	T	NPAS3	0.0201207	NA
rs12887697	14:33509453	A	G	NPAS3	0.0201207	NA
rs8020432	14:33555989	C	A	NPAS3	0.0201207	NA
rs11623555	14:33593782	T	G	NPAS3	0.0201207	NA
rs1952598	14:33611132	A	G	NPAS3	0.0201207	NA
rs980464	14:34099787	C	T	EGLN3	0.0400402	362987
rs965438	14:34172349	A	G	EGLN3	0.0466801	290425
rs1244380	14:34213517	G	A	EGLN3	0.146278	249257
rs12880601	14:34247211	C	T	EGLN3	0.0599598	215563
rs17525149	14:34684785	T	G	CFL2	0.245674	30038
rs7156337	14:34691654	T	C	CFL2	0.292555	23169
rs6571682	14:34719162	G	A	CFL2	0.185915	4339
rs12588318	14:34748273	C	A	SRP54	0.287123	233684
rs4981250	14:34785267	A	C	FAM177A1	0.239034	259850
rs7145452	14:34788683	A	G	FAM177A1	0.246479	256434
rs1208461	14:34862622	A	G	PPP2R3C	0.165996	259895
rs1950770	14:34876146	G	A	FAM177A1	0.226157	168971
rs12434601	14:34912415	A	G	SRP54	0.179276	69542
rs1741177	14:34914013	G	A	FAM177A1	0.345674	131104
rs712305	14:34925814	A	G	FAM177A1	0.1666	119303
rs17102967	14:35011182	A	G	FAM177A1	0.360362	33935
rs17595975	14:35071558	G	T	FAM177A1	0.273441	26441
rs17103013	14:35077246	A	G	FAM177A1	0.433199	32129
rs12590678	14:35133750	G	A	SRP54	0.347082	151793
rs11846137	14:35191842	T	C	FAM177A1	0.219115	146725
rs4432181	14:35197464	A	G	PPP2R3C	0.119517	74947
rs7159390	14:35246205	G	A	PPP2R3C	0.185915	123688
rs10147734	14:35333358	A	G	PSMA6	0.21328	54725
rs734008	14:35347715	T	G	FAM177A1	0.293964	302598
rs7149937	14:35357164	T	C	PPP2R3C	0.139437	234647
rs12879003	14:35359535	T	G	PPP2R3C	0.165996	237018
rs1951276	14:35384182	G	A	FAM177A1	0.146076	339065
rs696	14:35401887	C	T	NFKBIA	0.253119	2862
rs3138054	14:35403101	C	T	NFKBIA	0.327565	1648
rs1951269	14:35411536	A	C	PPP2R3C	0.152716	289019
rs8013309	14:35415418	T	C	PPP2R3C	0.192555	292901
rs2415290	14:35417749	C	T	PPP2R3C	0.179276	295232
rs4982271	14:35424419	G	T	RALGAPA1	0.199799	384885
rs8005274	14:35443836	G	T	RALGAPA1	0.113481	365468
rs2296919	14:35536453	T	C	RALGAPA1	0.353924	272851
rs7155504	14:35689622	T	C	RALGAPA1	0.0732394	119682
rs17764125	14:35692092	A	G	BRMS1L	0.126962	134246
rs1169031	14:35783310	G	A	RALGAPA1	0.146278	25994
rs7144612	14:35793071	T	C	RALGAPA1	0.407243	16233
rs1168992	14:35908243	A	G	BRMS1L	0.0732394	81905
rs10149770	14:35918522	G	A	RALGAPA1	0.0796781	109218
rs107196	14:36054892	A	G	BRMS1L	0.0331992	228554
rs2774164	14:36222626	A	G	MBIP	0.0531187	98011
rs2761336	14:36259325	G	A	MBIP	0.0597586	61312
rs2415339	14:36270081	A	C	MBIP	0.152716	50556
rs11156917	14:36433938	T	C	MBIP	0.0929577	113301
rs1951169	14:36496676	A	G	RP11-896J10.3	0.0865191	24473
rs11628131	14:36525404	A	C	NKX2-8	0.179276	57210
rs12895465	14:36538184	A	G	NKX2-1	0.146881	17035
rs177324	14:36582918	T	C	NKX2-8	0.179276	304
rs2236007	14:36663564	G	A	PAX9	0.179477	5996
rs10131337	14:36675311	C	T	PAX9	0.0865191	17743
rs4904582	14:36712066	C	A	PAX9	0.0597586	54498
rs2774036	14:36789499	T	C	PAX9	0.0464789	131931
rs1408965	14:36801429	G	A	PAX9	0.0464789	143861
rs848049	14:36849252	C	T	SLC25A21	0.0466801	323354
rs712399	14:36920091	A	G	PAX9	0.0730382	262523
rs2022730	14:36989810	T	C	SLC25A21	0.0997988	182796
rs17105919	14:37005445	T	C	SLC25A21	0.0665996	167161
rs2180094	14:37131296	C	T	MIPOL1	0.126157	66598
rs11156939	14:37196186	T	C	MIPOL1	0.0663984	1708
rs4900700	14:37201854	A	G	MIPOL1	0.187123	3960
rs35322850	14:37235490	T	C	MIPOL1	0.320121	37596
rs10483491	14:37402083	C	T	MIPOL1	0.179477	204189
rs2146133	14:37491996	T	C	MIPOL1	0.293763	294102
rs12883401	14:37511169	G	A	TTC6	0.0531187	84460
rs12432697	14:37584129	G	T	MIPOL1	0.147284	386235
rs1556700	14:38282761	C	T	CLEC14A	0.0597586	26668
rs1168419	14:38291113	T	C	CLEC14A	0.0597586	35020
rs950617	14:38356127	T	G	CLEC14A	0.0531187	100034
rs1168551	14:38390199	G	A	SSTR1	0.106237	182295
rs12883122	14:38504696	G	A	SSTR1	0.039839	296792
rs17108159	14:38548191	C	A	CLEC14A	0.0265594	292098
rs977606	14:38892523	C	T	PNN	0.106237	282660
rs17108576	14:38929927	T	C	CTAGE5	0.140443	300304
rs983694	14:38943987	A	G	CTAGE5	0.0466801	286244
rs7155906	14:38944589	C	A	SEC23A	0.199799	165057
rs12885731	14:38964599	C	T	GEMIN2	0.233602	149686
rs4899139	14:39014707	G	T	TRAPPC6B	0.313682	155825
rs8014813	14:39095669	A	G	TRAPPC6B	0.279879	74863
rs1050136	14:39181620	C	T	PNN	0.285513	6437
rs715135	14:39249510	A	G	CTAGE5	0.287324	19279
rs10130959	14:39272760	T	C	TRAPPC6B	0.3666	102228
rs7153074	14:39301525	G	A	CTAGE5	0.306841	71294
rs8011173	14:39389957	T	G	CTAGE5	0.300402	159726
rs2038280	14:39513924	T	G	CTAGE5	0.234205	283693
rs6571943	14:39556042	C	T	FBXO33	0.0531187	123576
rs10148120	14:39609656	T	C	FBXO33	0.039839	177190
rs1956129	14:39686120	C	T	FBXO33	0.0730382	253654
rs17109852	14:39798881	A	G	FBXO33	0.0199195	366415
rs8012860	14:39932062	C	T	FBXO33	0	499596
rs1782170	14:41205700	A	C	LRFN5	0.0132797	401176
rs1782142	14:41258002	C	A	LRFN5	0.0199195	348874
rs7143254	14:41702371	C	A	LRFN5	0.179477	95495
rs7157105	14:41747945	T	C	LRFN5	0.0798793	141069
rs721222	14:41886568	C	T	LRFN5	0.0997988	279692
rs10498365	14:42231324	G	A	LRFN5	0	NA
rs12433092	14:44393592	G	A	FSCB	0.0531187	113691
rs1953852	14:44622460	G	A	FSCB	0.0531187	115177
rs2123129	14:46491717	A	C	RPL10L	0.0464789	160064
rs11620836	14:46687483	C	T	RPL10L	0.0597586	35702
rs28399814	14:46933935	A	G	RPL10L	0.0265594	282154
rs8010450	14:47260508	A	G	MDGA2	0.0334004	415097
rs17118504	14:47388818	C	T	MDGA2	0.0466801	286787
rs17683363	14:47642735	C	T	MDGA2	0.0798793	32870
rs7151637	14:47713438	C	T	MDGA2	0.0597586	37833
rs17119277	14:47856521	C	T	MDGA2	0.039839	180916
rs7149428	14:47946998	A	G	MDGA2	0.0331992	271393
rs12436454	14:49539608	T	C	LRR1	0.179276	59153
rs3218799	14:49643647	G	A	RPL36AL	0.0929577	23021
rs3218796	14:49643776	C	T	RPL36AL	0.333602	23150
rs2085381	14:49937042	T	C	ARF6	0.0597586	43963
rs17830933	14:49972442	G	A	VCPKMT	0.119517	144158
rs17121925	14:49972786	A	G	ARF6	0.112877	79707
rs6572632	14:49973545	G	A	ARF6	0.112877	80466
rs10131801	14:49989012	A	G	ARF6	0.112877	95933
rs11157723	14:50070370	C	T	VCPKMT	0.165996	46230
rs10135842	14:50284061	G	A	L2HGDH	0.226358	28168
rs1465160	14:50344307	C	T	ATP5S	0.340241	31983
rs10141601	14:50380389	G	A	CDKL1	0.199396	36072
rs3783412	14:50389923	A	G	CDKL1	0.132998	26538
rs11157743	14:50395275	T	C	ATP5S	0.24668	82951
rs12050306	14:50514499	G	A	CDKL1	0.0929577	98038
rs3783408	14:50533475	C	T	MAP4K5	0.220724	27651
rs17718872	14:50534052	C	T	MAP4K5	0.374044	27074
rs2983417	14:50569012	T	C	SAV1	0.106237	99294
rs2934683	14:50591793	G	A	SAV1	0.267203	76513
rs4322565	14:50714672	C	T	MAP4K5	0.213883	153546
rs10148309	14:50734993	C	T	NIN	0.113078	96169
rs2065081	14:50784204	C	T	NIN	0.186117	46958
rs3759526	14:50825817	C	T	NIN	0.113078	5345
rs17720642	14:50866010	T	C	ABHD12B	0.0796781	6043
rs12589665	14:50897653	T	C	PYGL	0.373642	46830
rs7159068	14:50904683	G	T	PYGL	0.199396	39800
rs17796080	14:50980951	T	C	TRIM9	0.126358	115110
rs875204	14:51027510	G	A	TRIM9	0.186117	68551
rs8006348	14:51058755	A	G	TRIM9	0.172837	37306
rs4898682	14:51172859	G	A	TRIM9	0.172636	76798
rs2884058	14:51333207	A	G	TMX1	0.146076	93045
rs11628834	14:51393672	T	C	TRIM9	0.0663984	297611
rs10143554	14:51407391	G	A	FRMD6	0.0531187	81709
rs10150152	14:51497551	A	G	FRMD6	0.0865191	8451
rs4898705	14:51643281	T	G	FRMD6	0.172837	154181
rs17124680	14:51867524	A	C	GNG2	0.0798793	41329
rs1618825	14:51940622	A	G	GNG2	0.254326	114427
rs1253682	14:51996435	C	T	NID2	0.41992	72624
rs17124901	14:52021291	C	T	PTGDR	0.146076	246407
rs754423	14:52060469	C	T	NID2	0.186318	8590
rs984050	14:52068697	G	A	NID2	0.179477	362
rs10151177	14:52108794	T	C	PTGDR	0.165996	158904
rs4901210	14:52142796	G	A	PTGDR	0.179276	124902
rs11848946	14:52344082	A	G	PTGER2	0.320121	29777
rs11039	14:52430901	T	G	ERO1L	0.152716	264999
rs11157914	14:52484301	G	A	TXNDC16	0.172837	68221
rs12892461	14:52701282	C	T	STYX	0.347082	28884
rs12589020	14:52845284	C	T	FERMT2	0.173843	107151
rs12433887	14:52856281	G	A	FERMT2	0.173843	96154
rs12147852	14:52895157	G	A	STYX	0.19336	164991
rs12434875	14:53005795	G	A	ERO1L	0.132797	309895
rs12880404	14:53054930	G	A	DDHD1	0.166197	98393
rs2098811	14:53314675	C	T	ERO1L	0.106237	NA
rs4901403	14:53326161	A	C	DDHD1	0.0863179	172838
rs10147786	14:53369685	T	C	ERO1L	0.0531187	NA
rs12896513	14:53410131	C	T	DDHD1	0.0464789	256808
rs7146329	14:53456527	G	A	DDHD1	0.0265594	303204
rs12433314	14:53512525	C	A	DDHD1	0.0199195	359202
rs6572913	14:53535878	A	G	BMP4	0.0331992	422883
rs2776514	14:53590264	C	T	BMP4	0.0199195	368497
rs210375	14:53629115	G	A	BMP4	0.0199195	329646
rs210381	14:53641073	G	A	BMP4	0.0265594	317688
rs210370	14:53691248	G	A	BMP4	0.0331992	267513
rs7142634	14:53711764	C	T	BMP4	0.0331992	246997
rs1888347	14:53748818	A	G	BMP4	0.039839	209943
rs10498454	14:53772279	T	C	BMP4	0.039839	186482
rs4901450	14:53777166	C	A	BMP4	0.039839	181595
rs11625610	14:53839750	T	C	BMP4	0.0531187	119011
rs1958644	14:53854566	G	A	BMP4	0.0531187	104195
rs17127017	14:53879079	C	T	BMP4	0.0531187	79682
rs7146040	14:53941202	A	G	BMP4	0.0663984	17559
rs2071047	14:53951693	G	A	BMP4	0.192757	7068
rs1951868	14:53959117	C	T	BMP4	0.0663984	356
rs1957860	14:53962637	C	T	BMP4	0.239839	3876
rs10873077	14:53966815	C	T	BMP4	0.0663984	8054
rs7157515	14:54021898	G	A	BMP4	0.112877	63137
rs17127319	14:54137259	T	G	BMP4	0.0531187	178498
rs4901494	14:54201795	C	A	CDKN3	0.039839	195054
rs2358481	14:54205554	C	T	CDKN3	0.039839	191295
rs8021235	14:54223106	A	C	CDKN3	0.0464789	173743
rs2358483	14:54257336	C	T	CDKN3	0.0464789	139513
rs17093094	14:54330183	A	G	BMP4	0.0796781	371422
rs6572953	14:54383165	A	G	CDKN3	0.146076	13684
rs7157734	14:54671672	C	T	SAMD4A	0.119718	105555
rs8012145	14:54705711	C	T	SAMD4A	0.166197	139594
rs17127812	14:54724964	A	G	SAMD4A	0.132998	158847
rs7143180	14:54730746	G	A	SAMD4A	0.132998	164629
rs7158665	14:54768332	G	A	SAMD4A	0.28008	202215
rs8021250	14:54777280	G	A	LGALS3	0.233602	346830
rs11158024	14:54809673	T	C	SAMD4A	0.166801	243556
rs7142517	14:54840086	C	A	GCH1	0.179276	62740
rs2183081	14:54870033	A	G	GCH1	0.20664	32793
rs17832281	14:54988297	T	C	GCH1	0.185915	85471
rs1952438	14:55031230	G	A	LGALS3	0.340443	92880
rs7160110	14:55127917	A	G	LGALS3	0.573239	3807
rs7160411	14:55212314	C	T	LGALS3	0.239034	88204
rs946059	14:55380748	A	G	LGALS3	0.473441	256638
rs8005636	14:55425628	T	C	LGALS3	0.253924	301518
rs10131296	14:55473968	C	T	KTN1	0.0796781	85104
rs1188074	14:55505113	C	T	KTN1	0.273843	53959
rs17744929	14:55505828	T	G	KTN1	0.192555	53244
rs7140214	14:55541570	C	A	KTN1	0.126761	17502
rs12895072	14:55701781	C	T	KTN1	0.246881	142709
rs10498477	14:55713381	G	A	KTN1	0.165996	154309
rs7141168	14:55904456	T	C	PELI2	0.039839	213358
rs17090733	14:55938727	G	T	PELI2	0.0531187	179087
rs4097	14:55974374	T	C	PELI2	0.126157	143440
rs10132204	14:56041204	G	A	PELI2	0.0531187	76610
rs10483660	14:56054988	G	A	PELI2	0.0597586	62826
rs2622324	14:56063375	G	A	PELI2	0.165996	54439
rs3912201	14:56127702	T	C	PELI2	0.113078	9888
rs10142596	14:56392750	C	T	TMEM260	0.0531187	95604
rs913742	14:56634964	A	G	TMEM260	0.173239	146610
rs4901706	14:56647667	G	A	TMEM260	0.146278	159313
rs17092082	14:56753147	G	A	OTX2	0.0597586	63546
rs698015	14:56803107	C	T	OTX2	0.126358	13586
rs2128673	14:56821878	G	A	OTX2	0.0663984	5185
rs850254	14:56883709	G	A	OTX2	0.0597586	67016
rs11158136	14:56898767	C	T	OTX2	0.0531187	82074
rs6573114	14:56974768	C	T	OTX2	0.0464789	158075
rs17720832	14:57060177	T	C	EXOC5	0.039839	208728
rs1058010	14:57412161	A	G	C14orf105	0.214085	81706
rs1152534	14:57467412	G	A	NAA30	0.159356	76868
rs7156767	14:57561975	G	A	NAA30	0.112877	171431
rs8020751	14:57821097	T	C	SLC35F4	0.146278	161097
rs1335517	14:57943293	T	C	SLC35F4	0.0798793	38901
rs7151036	14:58356315	G	A	KIAA0586	0.213078	71070
rs8014077	14:58372621	A	C	ARID4A	0.186117	74117
rs1615007	14:58454680	G	T	KIAA0586	0.367203	27295
rs6573206	14:58595336	C	T	KIAA0586	0.112877	167951
rs311817	14:58613267	T	C	DACT1	0.0663984	20700
rs7153749	14:58705860	T	C	DACT1	0.0597586	71893
rs443943	14:58754228	T	G	DACT1	0.0531187	120261
rs10131381	14:58811425	T	C	DACT1	0.039839	177458
rs7142565	14:58851293	T	C	DACT1	0.039839	217326
rs17254871	14:58878919	T	C	DACT1	0.0331992	244952
rs10134508	14:58885102	C	T	DAAM1	0.0663984	303544
rs7151037	14:58989100	C	T	DAAM1	0.0929577	199546
rs946909	14:59132875	T	C	L3HYPDH	0.0995976	351533
rs11158250	14:59159262	A	G	DAAM1	0.179276	29384
rs1252992	14:59198568	G	A	DAAM1	0.166197	9922
rs8016509	14:59199025	G	A	DAAM1	0.166197	10379
rs1271499	14:59281620	T	C	DAAM1	0.353722	92974
rs4901914	14:59293260	T	C	DAAM1	0.186318	104614
rs941886	14:59347784	C	A	L3HYPDH	0.28672	136624
rs10146557	14:59426508	T	C	L3HYPDH	0.279879	57900
rs17834111	14:59480636	A	G	CCDC175	0.220523	96176
rs1950781	14:59621897	C	A	L3HYPDH	0.21992	137489
rs11848964	14:59627497	T	C	RTN1	0.172837	243279
rs8020176	14:59795309	T	C	DHRS7	0.293763	374547
rs2882417	14:59902374	A	G	RTN1	0.353521	31598
rs388389	14:60141739	G	T	DHRS7	0.373642	28117
rs8019531	14:60240693	G	A	PPM1A	0.340443	5059
rs17097273	14:60276828	C	T	PPM1A	0.0798793	31076
rs8012339	14:60330827	T	G	PPM1A	0.214085	85075
rs7146988	14:60344486	A	G	PCNXL4	0.112877	252575
rs2351174	14:60546519	G	T	C14orf39	0.165996	30976
rs8004736	14:60586343	T	C	PPM1A	0.180885	340591
rs6573329	14:60690032	A	G	PPM1A	0.167606	444280
rs7155712	14:60807352	C	T	SLC38A6	0.112877	173762
rs3783819	14:60849546	A	G	MNAT1	0.206439	114804
rs4151315	14:60893071	A	G	MNAT1	0.0865191	158329
rs724200	14:61153043	C	A	PRKCH	0.0597586	34516
rs12887312	14:61186750	G	T	PRKCH	0.106237	809
rs4902045	14:61320666	T	C	PRKCH	0.132998	133107
rs11621346	14:61426473	A	C	PRKCH	0.0997988	238914
rs10131425	14:61477899	T	C	PRKCH	0.172837	290340
rs710046	14:61653275	A	G	HIF1A	0.212475	42238
rs217671	14:61893746	A	G	SYT16	0.0531187	81772
rs217673	14:61894901	G	A	SYT16	0.0531187	82927
rs217639	14:61917242	A	G	SNAPC1	0.112877	154822
rs11625130	14:61936784	C	T	SYT16	0.0464789	124810
rs2262779	14:61963024	C	T	SYT16	0.0464789	151050
rs10137435	14:62081869	T	C	SYT16	0.0533199	269895
rs2353778	14:62084159	G	A	SYT16	0.0533199	272185
rs11158441	14:62655292	C	T	SNAPC1	0.0201207	NA
rs10141395	14:62674746	C	T	KCNH5	0.00663984	427291
rs8022441	14:62744379	G	A	KCNH5	0.0400402	357658
rs10483758	14:62851874	C	T	KCNH5	0.0533199	250163
rs2356097	14:62934068	T	C	KCNH5	0.0665996	167969
rs714334	14:63181092	G	A	RHOJ	0.253119	23022
rs1955679	14:63208114	A	G	RHOJ	0.286922	4000
rs1255565	14:63308966	T	C	GPHB5	0.0995976	9969
rs10129511	14:63362743	C	T	PPP2R5E	0.0929577	180634
rs6573522	14:63504136	G	A	PPP2R5E	0.280684	39241
rs8021563	14:63735296	C	T	PPP2R5E	0.0796781	191919
rs4902242	14:63763371	T	C	SGPP1	0.0730382	35306
rs12878017	14:63790481	C	T	SYNE2	0.199799	28582
rs4902250	14:63876985	C	T	SYNE2	0.0732394	115086
rs10135588	14:64047305	G	T	SYNE2	0.0466801	285406
rs10137916	14:64090849	C	T	ESR2	0.0732394	247263
rs10136099	14:64142886	G	A	SYNE2	0.0997988	380987
rs11629287	14:64146127	C	T	SYNE2	0.185915	384228
rs1048315	14:64225747	T	C	SYNE2	0.132998	463848
rs8006145	14:64232732	C	A	SYNE2	0.159759	470833
rs2357694	14:64414176	A	G	ZBTB25	0.172636	91037
rs11627525	14:64427644	C	T	ZBTB25	0.212475	77569
rs2236224	14:64442433	G	A	ZBTB1	0.28672	61279
rs7149152	14:64548937	A	G	PLEKHG3	0.260161	155165
rs12588509	14:64580554	G	A	ZBTB25	0.367002	75341
rs229605	14:64693328	T	C	PLEKHG3	0.367002	10774
rs1695769	14:64748447	G	A	ZBTB25	0.139437	243234
rs172966	14:64761351	C	T	CHURC1	0.165996	153010
rs12885036	14:64761876	C	T	CHURC1	0.165996	152485
rs2269310	14:64770485	G	A	PLEKHG3	0.166398	66383
rs11851199	14:64789470	A	G	SPTB	0.0732394	90437
rs17102113	14:64795044	A	G	SPTB	0.093159	84863
rs2269301	14:64795872	C	T	SPTB	0.093159	84035
rs1268663	14:64799363	G	A	CHURC1	0.199195	114998
rs17826201	14:64816235	C	A	SPTB	0.093159	63672
rs2285002	14:64816958	G	A	CHURC1	0.185915	97403
rs422574	14:64839724	G	A	CHURC1	0.3334	74637
rs3825644	14:64944781	T	G	RAB15	0.165996	28445
rs3742599	14:64945190	C	A	CHURC1	0.353521	30829
rs10121	14:64946055	G	A	RAB15	0.199396	27171
rs7159356	14:64983724	C	T	MAX	0.172636	118971
rs7160073	14:64983912	G	T	CHURC1	0.35332	69551
rs8012652	14:65013479	C	T	FNTB	0.373642	26584
rs7158239	14:65053898	G	A	MAX	0.400604	48797
rs12588378	14:65057282	G	A	MAX	0.172837	45413
rs945015	14:65145902	A	G	FNTB	0.165996	159007
rs10129544	14:65155150	A	G	MAX	0.313682	52455
rs17102450	14:65168624	C	A	MAX	0.273441	65929
rs11622328	14:65173716	C	T	CHURC1	0.126157	259355
rs2275012	14:65198757	G	A	FUT8	0.232394	211835
rs2151754	14:65239297	T	C	FNTB	0.0533199	252402
rs1256519	14:65269606	G	A	FUT8	0.285513	140986
rs12436299	14:65318476	G	A	FUT8	0.172636	92116
rs17102601	14:65322853	A	C	FUT8	0.292153	87739
rs17181120	14:65457233	G	A	FUT8	0.132998	46641
rs2411813	14:65557188	G	A	FUT8	0.239235	146596
rs6573615	14:65579816	G	A	FUT8	0.379276	169224
rs12433827	14:65588892	G	A	FUT8	0.113078	178300
rs10483781	14:65609812	T	C	FUT8	0.272435	199220
rs3742597	14:65733459	A	G	FUT8	0.259155	322867
rs4899182	14:65802930	A	C	FUT8	0.146076	392338
rs8014240	14:65816583	G	A	FUT8	0.199195	405991
rs17754044	14:65969111	C	A	GPHN	0.0603622	NA
rs2077305	14:66153410	A	G	GPHN	0.106841	353997
rs10146368	14:66226408	G	A	LINC00238	0.220926	185296
rs8005612	14:66501748	T	C	GPHN	0.273642	5659
rs17827735	14:66510670	T	G	LINC00238	0.234205	98966
rs6573723	14:66769004	G	A	LINC00238	0.201006	357300
rs1546940	14:67027061	G	T	EIF2S1	0.260563	333267
rs8021896	14:67282529	T	C	ATP6V1D	0.185915	77736
rs1813	14:67337658	C	T	ATP6V1D	0.192757	22607
rs8004267	14:67416412	T	C	ATP6V1D	0.139437	56147
rs8013144	14:67422058	G	A	EIF2S1	0.233199	61730
rs13379210	14:67454454	T	C	TMEM229B	0.0997988	79285
rs7155830	14:67512840	G	A	TMEM229B	0.219316	20899
rs12437164	14:67528940	T	C	TMEM229B	0.126358	4799
rs2273595	14:67569728	T	C	PLEKHH1	0.281087	36438
rs17249299	14:67582400	C	T	PIGH	0.139638	17886
rs7151920	14:67615620	T	C	RDH12	0.280684	86266
rs8003431	14:67821863	A	G	ZFYVE26	0.159356	5273
rs1033686	14:67895793	G	A	RAD51B	0.0732394	76014
rs6573817	14:68150552	G	A	RAD51B	0.0400402	330773
rs4899234	14:68264492	G	A	ZFP36L1	0.0663984	NA
rs4902562	14:68264741	A	G	ZFP36L1	0.0663984	NA
rs12889206	14:68302465	A	G	ZFP36L1	0.039839	493788
rs7141945	14:68359104	G	T	ZFP36L1	0.0464789	437149
rs17105501	14:68378062	C	T	ZFYVE26	0.0603622	NA
rs8019592	14:68396303	T	C	ZFP36L1	0.0597586	399950
rs9323508	14:68423393	A	G	ZFP36L1	0.0531187	372860
rs1956533	14:68444837	T	C	RAD51B	0.0201207	NA
rs10136055	14:68448577	A	C	ZFP36L1	0.0265594	347676
rs2842347	14:68505059	C	T	ZFP36L1	0.0796781	291194
rs757369	14:68506829	A	G	RAD51B	0.100604	NA
rs2842344	14:68510254	C	T	ZFP36L1	0.0730382	285999
rs11624333	14:68513118	T	C	ZFP36L1	0.0730382	283135
rs2525503	14:68561886	A	G	RAD51B	0.0804829	NA
rs17105872	14:68572199	G	A	ZFP36L1	0.039839	224054
rs963917	14:68595606	G	A	ZFP36L1	0.0663984	200647
rs12878344	14:68601667	A	G	ZFP36L1	0.039839	194586
rs4902610	14:68607109	C	T	ZFP36L1	0.0796781	189144
rs10143573	14:68607299	T	C	ZFP36L1	0.039839	188954
rs17834977	14:68611357	A	C	ZFP36L1	0.119517	184896
rs761951	14:68622769	G	T	ZFP36L1	0.0464789	173484
rs2145153	14:68629211	A	G	ZFP36L1	0.132797	167042
rs7141529	14:68660027	T	C	ZFP36L1	0.0464789	136226
rs17106125	14:68670164	C	A	ZFP36L1	0.0995976	126089
rs11158757	14:68672945	A	G	ZFP36L1	0.0531187	123308
rs4899251	14:68683097	C	T	ZFP36L1	0.0531187	113156
rs6573852	14:68683358	T	G	ZFP36L1	0.0531187	112895
rs8008240	14:68695954	T	C	ZFP36L1	0.0531187	100299
rs12886919	14:68696738	A	G	ZFP36L1	0.0531187	99515
rs17106195	14:68722777	C	T	ZFP36L1	0.0597586	73476
rs11626345	14:68727248	A	C	ZFP36L1	0.165996	69005
rs4902640	14:68733125	G	A	ZFP36L1	0.126157	63128
rs12148044	14:68747502	G	A	ZFP36L1	0.0863179	48751
rs194753	14:68749695	C	T	ZFP36L1	0.0597586	46558
rs3825568	14:68793871	C	T	ZFP36L1	0.192757	2382
rs194741	14:68821715	A	G	ZFP36L1	0.0597586	25462
rs194722	14:68854230	G	T	ZFP36L1	0.0597586	57977
rs388927	14:68858173	A	G	ACTN1	0.0663984	121267
rs12586937	14:68861305	C	T	ZFP36L1	0.0597586	65052
rs370535	14:68864348	A	G	ACTN1	0.113481	115092
rs12586591	14:68878930	C	T	ACTN1	0.166197	100510
rs12431732	14:68883811	G	T	ACTN1	0.0997988	95629
rs181486	14:68891488	T	C	ACTN1	0.240644	87952
rs11626859	14:68893262	G	A	ACTN1	0.193964	86178
rs872810	14:68910058	T	C	ACTN1	0.253722	69382
rs10136833	14:68934377	T	C	ZFP36L1	0.0995976	138124
rs7144460	14:68936569	G	A	ACTN1	0.186117	42871
rs10141794	14:68940108	G	A	ACTN1	0.281087	39332
rs2268977	14:68951708	G	A	ACTN1	0.200604	27732
rs12101054	14:68958541	C	T	ACTN1	0.139638	20899
rs2268969	14:68961765	A	G	ACTN1	0.139638	17675
rs12434478	14:68969266	A	G	ACTN1	0.167002	10174
rs2300875	14:68972267	T	C	ACTN1	0.273642	7173
rs242109	14:68991535	T	C	ACTN1	0.193159	12095
rs7151159	14:68998079	G	A	ACTN1	0.0663984	18639
rs8023190	14:69018602	A	G	EXD2	0.0730382	172896
rs4338726	14:69031393	T	C	DCAF5	0.167002	121757
rs11158786	14:69086721	G	A	DCAF5	0.0798793	66429
rs7144704	14:69209366	T	G	EXD2	0.0865191	17868
rs11629094	14:69257464	T	C	SLC39A9	0.0863179	140551
rs2331957	14:69267268	C	T	EXD2	0.132797	75770
rs4902707	14:69283987	A	G	GALNT16	0.0865191	24710
rs12433032	14:69286267	A	C	EXD2	0.119517	94769
rs1890941	14:69290472	T	C	GALNT16	0.0798793	31195
rs4902713	14:69304222	C	T	GALNT16	0.0798793	44945
rs12232103	14:69306309	T	G	GALNT16	0.0798793	47032
rs1147461	14:69331567	G	A	SLC39A9	0.25332	66448
rs1275680	14:69337064	C	T	GALNT16	0.0865191	77787
rs17764155	14:69386356	T	C	GALNT16	0.313682	127079
rs12589107	14:69394270	C	T	SLC39A9	0.172636	3745
rs12884741	14:69404227	A	G	SLC39A9	0.219316	6212
rs4899302	14:69574770	A	G	SLC39A9	0.120322	176755
rs6573894	14:69581019	C	T	PLEKHD1	0.159356	96327
rs1957365	14:69617337	T	C	SRSF5	0.106237	109563
rs10498530	14:69690831	G	A	SUSD6	0.252515	79235
rs1275828	14:69735425	G	A	SUSD6	0.132797	123829
rs10134740	14:69820449	T	C	SLC10A1	0.0663984	23208
rs17558231	14:69870333	T	G	SMOC1	0.206036	16202
rs11158820	14:69880631	A	G	SMOC1	0.199396	26500
rs1079903	14:69898284	A	G	SMOC1	0.172837	44153
rs2148502	14:69917743	A	G	SMOC1	0.0798793	63612
rs1276120	14:69932175	G	A	SMOC1	0.272435	78044
rs227426	14:69989947	G	T	SMOC1	0.332596	135816
rs17107578	14:69996530	C	A	SMOC1	0.186117	142399
rs12050076	14:70000941	C	A	SMOC1	0.246881	146810
rs983192	14:70039583	G	A	SMOC1	0.0796781	185452
rs1035717	14:70111982	A	G	SLC8A3	0.0732394	77088
rs17565772	14:70289616	A	G	COX16	0.333803	127368
rs2332283	14:70291062	G	T	COX16	0.15996	125922
rs17108017	14:70459961	T	G	COX16	0.206439	42977
rs11158872	14:70624539	C	T	MED6	0.146076	23849
rs36555	14:70897844	C	T	PCNX	0.286519	9561
rs11622578	14:71156998	G	A	PCNX	0.25332	249593
rs12323786	14:71165905	C	T	PCNX	0.159557	258500
rs718854	14:71309076	T	C	SIPA1L1	0.173038	11373
rs17767680	14:71530877	G	A	SIPA1L1	0.320121	210428
rs10150280	14:71543282	G	A	SIPA1L1	0.306841	222833
rs3784060	14:71647421	T	G	SIPA1L1	0.180282	326972
rs17178716	14:71824506	C	T	RGS6	0.0531187	107923
rs36423	14:71886485	T	G	RGS6	0.0863179	45944
rs23219	14:71928506	A	C	RGS6	0.0663984	3923
rs11623535	14:71995664	G	A	RGS6	0.186117	63235
rs758235	14:72014143	A	G	RGS6	0.113078	81714
rs2239265	14:72047141	C	T	RGS6	0.0732394	114712
rs12888352	14:72151597	G	A	RGS6	0.0599598	219168
rs847297	14:72206389	A	G	RGS6	0.0533199	273960
rs2239260	14:72267634	G	A	RGS6	0.0400402	335205
rs2238201	14:72292704	A	G	RGS6	0.0400402	360275
rs8003401	14:72371947	G	A	RGS6	0.0267606	439518
rs2239218	14:72406695	C	T	RGS6	0.0267606	474266
rs4903024	14:72453899	C	T	RGS6	0.0201207	NA
rs2283379	14:72462121	A	C	DPF3	0.0464789	431980
rs3819549	14:72464596	G	A	RGS6	0.0732394	NA
rs8009340	14:72499465	C	T	DPF3	0.0796781	394636
rs740079	14:72543589	A	G	DPF3	0.0863179	350512
rs2239222	14:72545177	A	G	DPF3	0.0863179	348924
rs17117326	14:72550418	T	C	DPF3	0.0730382	343683
rs7146783	14:72557295	C	A	DPF3	0.0796781	336806
rs2074648	14:72561998	A	G	DPF3	0.0730382	332103
rs17180845	14:72633941	T	C	DPF3	0.132998	260160
rs2803980	14:72659823	A	G	DPF3	0.245875	234278
rs1035021	14:72726923	T	G	DCAF4	0.159356	199454
rs11627333	14:72747127	C	A	DPF3	0.193964	146974
rs8012823	14:72806836	C	T	DCAF4	0.172636	119541
rs2109795	14:72813150	T	C	DCAF4	0.172636	113227
rs7152005	14:72813710	C	T	DCAF4	0.185915	112667
rs1468662	14:72817034	C	T	DCAF4	0.172636	109343
rs9671327	14:72849831	G	T	DCAF4	0.172636	76546
rs17181993	14:72867217	T	C	DCAF4	0.179276	59160
rs17182027	14:72881422	G	A	DCAF4	0.232797	44955
rs12587622	14:72898466	G	A	DCAF4	0.279879	27911
rs2052220	14:72904497	C	T	DCAF4	0.172636	21880
rs17122577	14:72936119	G	A	DCAF4	0.400402	9742
rs7144738	14:72958973	A	C	DCAF4	0.313682	32596
rs2572	14:72959582	C	T	DCAF4	0.239638	33205
rs12323834	14:73002262	G	A	DCAF4	0.159356	75885
rs2806049	14:73059905	G	A	DCAF4	0.186117	133528
rs362421	14:73101041	A	C	RBM25	0.233199	42509
rs7523	14:73220236	G	A	PSEN1	0.206036	83818
rs362344	14:73223011	C	T	DCAF4	0.320322	296634
rs1860710	14:73236404	C	T	RBM25	0.220926	177872
rs177394	14:73249807	G	A	PSEN1	0.179276	113389
rs7202	14:73275573	G	A	PAPLN	0.220724	38076
rs8013402	14:73281790	T	C	NUMB	0.152918	176827
rs12895907	14:73294143	G	A	PSEN1	0.152716	157725
rs9323581	14:73318155	G	A	PAPLN	0.214085	80658
rs10139158	14:73410139	T	C	ACOT1	0.0995976	127004
rs7157889	14:73476258	G	A	NUMB	0.212877	17641
rs41334150	14:73518500	T	C	ACOT4	0.152716	73373
rs35067250	14:73528031	C	T	HEATR4	0.287525	30916
rs34229928	14:73594538	G	A	ACOT4	0.206036	2665
rs4903128	14:73609231	T	C	HEATR4	0.300402	50284
rs17128968	14:73620237	G	A	ACOT2	0.213481	52617
rs1014151	14:73661240	G	A	PNMA1	0.165996	53144
rs8013206	14:73671157	T	C	ACOT4	0.172636	79284
rs10147537	14:73726088	C	T	ELMSAN1	0.126157	64197
rs731222	14:73745414	G	T	ELMSAN1	0.20664	44871
rs12587607	14:73755493	T	C	ACOT4	0.152716	163620
rs11627539	14:73755783	A	G	ACOT4	0.152716	163910
rs11624967	14:73760543	G	A	COQ6	0.0929577	189383
rs9788450	14:73797049	T	C	ZNF410	0.293763	89568
rs8013774	14:73797921	T	C	LIN52	0.119517	287035
rs4899484	14:73876909	C	T	ZNF410	0.247082	9708
rs6574151	14:73882116	A	G	PTGR2	0.380483	30285
rs7157730	14:73911499	G	A	COQ6	0.152716	38427
rs7153587	14:74042957	A	G	ZNF410	0.307243	156340
rs4903176	14:74077180	T	C	PTGR2	0.333803	225349
rs8021337	14:74184738	C	T	COQ6	0.260161	234812
rs7140189	14:74220026	T	C	ENTPD5	0.359759	200627
rs12895803	14:74263765	C	T	ABCD4	0.333803	39290
rs8009522	14:74269097	A	G	ABCD4	0.140241	33958
rs4899509	14:74341402	G	T	VRTN	0.0798793	38333
rs28397980	14:74370038	C	T	ISCA2	0.132797	123718
rs2240624	14:74406223	A	G	ISCA2	0.185915	87533
rs17100394	14:74463399	T	C	ISCA2	0.112877	30357
rs1468503	14:74494649	C	T	ISCA2	0.219316	893
rs11159087	14:74504671	C	T	LTBP2	0.307445	107707
rs862057	14:74512162	C	T	NPC2	0.199195	17985
rs3825710	14:74567996	A	C	LTBP2	0.199396	44382
rs10162454	14:74677915	T	C	DLST	0.159356	203976
rs8016513	14:74771558	T	C	LTBP2	0.139437	159180
rs2241275	14:74784737	A	G	DLST	0.29336	97154
rs175512	14:75056679	T	C	MLH3	0.420322	5147
rs17493927	14:75077746	G	A	MLH3	0.259759	26214
rs12883497	14:75120311	A	G	MLH3	0.259759	68779
rs4649	14:75134960	G	A	TMED10	0.172636	41652
rs741197	14:75228224	G	A	TMED10	0.286519	51612
rs8004059	14:75267768	G	A	FOS	0.146076	11058
rs1569328	14:75275048	C	T	FOS	0.172636	3778
rs1009392	14:75288489	C	T	FOS	0.132797	9663
rs2063996	14:75353942	T	C	JDP2	0.0597586	73774
rs6574232	14:75431172	A	G	JDP2	0.233803	3456
rs84044	14:75449761	T	G	FOS	0.0929577	170935
rs7145468	14:75456947	A	G	NEK9	0.0863179	329603
rs1477461	14:75460614	T	C	NEK9	0.0863179	333270
rs6574237	14:75481009	T	C	NEK9	0.0863179	353665
rs12147331	14:75491865	T	C	BATF	0.0597586	30590
rs175700	14:75500633	G	T	BATF	0.146076	21822
rs11624883	14:75501782	C	T	FOS	0.0796781	222956
rs175714	14:75515513	T	C	BATF	0.106237	6942
rs2215909	14:75521367	A	G	BATF	0.106237	1088
rs2080254	14:75537601	A	C	FLVCR2	0.126157	41019
rs2300605	14:75544638	T	C	BATF	0.166197	22183
rs6574251	14:75670540	C	T	TTLL5	0.393763	36915
rs12147363	14:75694964	G	A	FLVCR2	0.172636	116344
rs6420908	14:75918650	C	T	TTLL5	0.193159	285025
rs760233	14:75927625	T	C	TGFB3	0.280282	55386
rs3917172	14:75972811	C	T	TGFB3	0.226157	10200
rs11159161	14:76003019	C	T	IFT43	0.15332	100883
rs17183970	14:76081182	G	A	GPATCH2L	0.126157	70734
rs10151347	14:76116104	A	G	TGFB3	0.139437	133093
rs2543352	14:76120021	C	T	GPATCH2L	0.233199	31895
rs7151939	14:76148606	G	T	GPATCH2L	0.172636	3310
rs749074	14:76205608	A	G	GPATCH2L	0.360362	53692
rs10873298	14:76960182	C	T	IRF2BPL	0.199195	68526
rs10129747	14:76966855	A	G	IRF2BPL	0.225755	61853
rs205813	14:77030276	G	A	IRF2BPL	0.185915	1568
rs10873301	14:77040862	G	T	IRF2BPL	0.146076	12154
rs1986116	14:77047501	T	C	IRF2BPL	0.252314	18793
rs2041822	14:77132032	G	A	CIPC	0.192555	33906
rs8016340	14:77151965	G	A	IRF2BPL	0.132797	123257
rs11627633	14:77227472	T	C	TMEM63C	0.192757	110904
rs2363640	14:77312990	T	C	POMT2	0.166197	7893
rs2363641	14:77316791	A	G	GSTZ1	0.360161	4205
rs4903581	14:77386279	C	A	POMT2	0.306841	65396
rs4899655	14:77431734	G	A	NOXRED1	0.30664	8211
rs3825694	14:77468244	T	C	TMED8	0.159356	91150
rs8004601	14:77502450	G	A	SPTLC2	0.172636	114187
rs17105886	14:77506753	T	C	SPTLC2	0.192757	109884
rs12589478	14:77523959	G	A	SPTLC2	0.232596	92678
rs11159273	14:77543509	T	C	SPTLC2	0.192757	73128
rs17751746	14:77556396	G	T	SPTLC2	0.206036	60241
rs12881338	14:77622231	G	A	SPTLC2	0.219115	5594
rs2037933	14:77625076	A	G	ALKBH1	0.186318	82947
rs11620917	14:77648133	T	C	SLIRP	0.220322	59938
rs2364582	14:77654771	A	G	ALKBH1	0.205835	53252
rs10139828	14:77826961	T	C	ADCK1	0.347082	26852
rs4903656	14:77851561	A	G	ADCK1	0.360362	51452
rs11622927	14:78029689	C	A	NRXN3	0.0597586	140684
rs10144429	14:78186176	G	A	NRXN3	0.0663984	15803
rs8005738	14:78325997	C	T	NRXN3	0.0665996	155624
rs12892370	14:78409264	T	C	NRXN3	0.0533199	238891
rs12897526	14:78476912	C	T	NRXN3	0.0466801	306539
rs17835152	14:78534576	A	C	NRXN3	0.0400402	364203
rs11159391	14:79024232	A	G	NRXN3	0.0732394	NA
rs4636834	14:79183430	G	A	NRXN3	0.0201207	NA
rs17597295	14:79245909	C	T	NRXN3	0.0201207	NA
rs7141420	14:79433111	C	T	NRXN3	0.0201207	NA
rs7144465	14:79460161	A	G	NRXN3	0.0201207	NA
rs7143137	14:79486272	T	C	NRXN3	0.0201207	NA
rs4566079	14:79494792	T	C	NRXN3	0.0201207	NA
rs1895671	14:79546681	A	C	NRXN3	0.0201207	NA
rs190092	14:79585140	A	C	NRXN3	0.0201207	NA
rs178376	14:79710588	G	A	NRXN3	0.0201207	NA
rs17764962	14:79856970	G	A	NRXN3	0.0201207	NA
rs11850478	14:79974954	A	G	DIO2	0.0132797	412803
rs12147804	14:80100222	C	T	DIO2	0.0265594	287535
rs7145767	14:80302655	T	C	DIO2	0.0732394	85102
rs10483948	14:80338614	T	C	DIO2	0.0798793	49143
rs935728	14:80491580	C	T	DIO2	0.0531187	103823
rs328239	14:80740944	T	G	CEP128	0.192757	218573
rs179250	14:80969139	A	G	TSHR	0.239235	14150
rs2371562	14:81153130	C	A	GTF2A1	0.139437	68247
rs1864167	14:81170730	G	A	GTF2A1	0.192555	50647
rs2012796	14:81344601	G	A	STON2	0.239235	91864
rs10148622	14:81350072	G	A	STON2	0.106439	86393
rs2371602	14:81446018	A	C	STON2	0.0997988	9553
rs10134056	14:81453052	A	G	STON2	0.146076	16587
rs10129518	14:81670496	C	T	SEL1L	0.0464789	136643
rs7152583	14:81701637	T	C	SEL1L	0.0464789	167784
rs12881723	14:82006920	A	C	SEL1L	0.00663984	473067
rs856621	14:85042049	C	T	FLRT2	0	488095
rs2888426	14:85150459	A	C	FLRT2	0.0132797	379685
rs1667516	14:85227130	G	A	FLRT2	0.0265594	303014
rs1767418	14:85243038	C	T	FLRT2	0.0265594	287106
rs17796639	14:85246597	A	G	FLRT2	0.0265594	283547
rs8022603	14:85259345	G	A	FLRT2	0.0331992	270799
rs7144022	14:85295076	T	G	FLRT2	0.0331992	235068
rs12894826	14:85309692	C	T	FLRT2	0.172636	220452
rs1952252	14:85353522	G	A	FLRT2	0.039839	176622
rs1289467	14:85359092	C	T	FLRT2	0.0464789	171052
rs17796813	14:85360155	G	A	FLRT2	0.0464789	169989
rs1951403	14:85404493	A	C	FLRT2	0.0464789	125651
rs2224510	14:85404877	G	A	FLRT2	0.0597586	125267
rs1289428	14:85458397	C	T	FLRT2	0.0730382	71747
rs8004888	14:85469069	G	A	FLRT2	0.0863179	61075
rs2747002	14:85607104	A	G	FLRT2	0.179477	76960
rs11627505	14:85609647	A	G	FLRT2	0.192757	79503
rs1289345	14:85701267	C	T	FLRT2	0.0464789	171123
rs1951818	14:85813241	C	A	FLRT2	0.0265594	283097
rs8006648	14:87822955	C	T	GALC	0.139437	170710
rs10133218	14:87888778	G	T	GALC	0.139638	104887
rs17123933	14:87948259	T	C	GPR65	0.165996	56876
rs8014798	14:87990215	C	A	GALC	0.192757	3450
rs10139328	14:88005218	T	C	GALC	0.38672	11553
rs10147393	14:88030553	T	C	GALC	0.313078	36888
rs1372356	14:88049605	G	A	GALC	0.179276	55940
rs6574998	14:88222995	T	C	KCNK10	0.0732394	103912
rs9972235	14:88369749	G	A	SPATA7	0.186318	15175
rs1152376	14:88495121	G	A	SPATA7	0.387123	110197
rs17798544	14:88626721	G	A	EML5	0.0665996	166232
rs1956406	14:88749711	T	C	SPATA7	0.353924	364787
rs11845781	14:88810087	C	T	SPATA7	0.253722	425163
rs6575045	14:89215086	C	T	FOXN3	0.0334004	404063
rs11627126	14:89248433	C	T	FOXN3	0.0732394	370716
rs17125698	14:89329326	C	A	FOXN3	0.166197	289823
rs1016301	14:89356809	A	C	FOXN3	0.146278	262340
rs2241127	14:89356872	C	T	FOXN3	0.159557	262277
rs10484024	14:89368038	C	T	FOXN3	0.119718	251111
rs7151233	14:89382013	T	G	FOXN3	0.0798793	237136
rs2110705	14:89426007	C	T	FOXN3	0.106439	193142
rs8020333	14:89568505	C	T	FOXN3	0.0798793	50644
rs243191	14:89569416	G	A	FOXN3	0.0798793	49733
rs8008589	14:89603581	C	T	FOXN3	0.0865191	15568
rs2632185	14:89649077	G	A	FOXN3	0.126157	29928
rs1886082	14:89711172	C	T	FOXN3	0.0995976	92023
rs10142482	14:90381936	G	T	CALM1	0.273642	14566
rs12147703	14:90382760	G	A	CALM1	0.353722	13742
rs1294540	14:90518632	T	C	TTC7B	0.119517	297847
rs8013722	14:90576624	C	T	CALM1	0.0597586	180122
rs3742658	14:90657500	C	T	TTC7B	0.0665996	158979
rs8005454	14:90658590	T	C	TTC7B	0.0665996	157889
rs881218	14:90664158	T	C	TTC7B	0.0665996	152321
rs1952029	14:90682581	C	T	CALM1	0.0796781	286079
rs10144731	14:90833485	T	C	C14orf159	0.112877	226848
rs1286252	14:90890170	T	C	C14orf159	0.152716	170163
rs1152431	14:90906946	G	A	C14orf159	0.192555	153387
rs11620665	14:90980565	A	G	C14orf159	0.172636	79768
rs4900070	14:91124644	A	G	C14orf159	0.300402	64311
rs4904760	14:91223152	G	A	C14orf159	0.326962	162819
rs4900075	14:91284930	T	C	GPR68	0.152716	31005
rs11621845	14:91370109	A	C	CCDC88C	0.139638	47735
rs6575189	14:91373923	C	T	CCDC88C	0.166197	43921
rs41395446	14:91403550	C	T	CCDC88C	0.199396	14294
rs1743080	14:91554260	G	A	CCDC88C	0.112877	136416
rs17127484	14:91636415	A	G	TC2N	0.112877	231121
rs4900084	14:91636588	A	G	CATSPERB	0.119718	144119
rs1912425	14:91661116	T	C	CATSPERB	0.0732394	119591
rs993162	14:91704163	T	C	FBLN5	0.132797	243824
rs17127600	14:91813639	T	G	TC2N	0.212676	53897
rs2430338	14:91866506	G	A	TC2N	0.192757	1030
rs3825687	14:91867267	T	C	TC2N	0.219316	269
rs929608	14:91870431	T	C	FBLN5	0.206036	77556
rs2430340	14:91871430	G	A	TC2N	0.205835	3894
rs2244643	14:91892678	A	C	TC2N	0.179276	25142
rs741198	14:91901067	C	T	TC2N	0.139437	33531
rs2498827	14:91910028	G	A	FBLN5	0.252918	37959
rs2430374	14:91928482	G	A	FBLN5	0.259155	19505
rs7158300	14:92016604	C	T	TRIP11	0.407243	24292
rs12586783	14:92118110	C	T	ATXN3	0.307042	11489
rs17807992	14:92133833	G	A	TRIP11	0.273642	92937
rs12894289	14:92155560	G	A	NDUFB1	0.320523	33643
rs1241721	14:92210194	C	T	TC2N	0.0995976	342658
rs2002627	14:92256690	C	A	SLC24A4	0.0929577	65891
rs7158933	14:92268514	C	T	SLC24A4	0.126157	54067
rs12883551	14:92281856	C	T	SLC24A4	0.0597586	40725
rs4900107	14:92287468	C	A	SLC24A4	0.0597586	35113
rs6575242	14:92293029	T	C	SLC24A4	0.0597586	29552
rs4904864	14:92298175	A	G	SLC24A4	0.0663984	24406
rs1957283	14:92301336	A	G	SLC24A4	0.119517	21245
rs4900111	14:92320706	C	T	SLC24A4	0.159356	1875
rs11621207	14:92348482	G	A	SLC24A4	0.199396	25901
rs11623214	14:92355172	C	T	FBLN5	0.106237	407185
rs941637	14:92394260	G	A	SLC24A4	0.380483	71679
rs12590749	14:92402124	C	A	SLC24A4	0.192757	79543
rs10139051	14:92413721	G	A	SLC24A4	0.25996	91140
rs6575254	14:92428827	G	T	SLC24A4	0.192757	106246
rs12432774	14:92431777	G	A	SLC24A4	0.0732394	109196
rs17184250	14:92457603	C	T	SLC24A4	0.306841	135022
rs10134832	14:92462349	G	A	SLC24A4	0.199396	139768
rs11160067	14:92464701	C	T	SLC24A4	0.360362	142120
rs12590273	14:92467776	T	C	RIN3	0.186519	46005
rs17783630	14:92489041	A	C	RIN3	0.367002	24740
rs7157447	14:92535228	T	C	RIN3	0.0865191	21447
rs10467865	14:92540641	A	G	RIN3	0.0798793	26860
rs7141622	14:92545023	G	A	RIN3	0.18008	31242
rs745381	14:92548144	C	T	RIN3	0.340241	34363
rs2104239	14:92571462	G	A	RIN3	0.120121	57681
rs7153917	14:92576688	T	C	RIN3	0.0798793	62907
rs11160076	14:92599137	G	A	RIN3	0.0732394	85356
rs943655	14:92626907	C	A	LGMN	0.0929577	121772
rs11627032	14:92637727	T	C	RIN3	0.159557	123946
rs3829947	14:92651693	A	G	RIN3	0.225755	137912
rs7150931	14:92671696	C	T	LGMN	0.119517	76983
rs7140423	14:92766816	C	T	GOLGA5	0.306841	27489
rs4900148	14:92783942	T	C	GOLGA5	0.0663984	10363
rs6650495	14:92888499	C	T	CHGA	0.0597586	34651
rs9658667	14:92932705	G	A	CHGA	0.199195	9555
rs1043542	14:92940717	A	G	ITPK1	0.280483	175603
rs2295392	14:92962715	G	A	ITPK1	0.132998	153605
rs17128721	14:92995694	C	A	ITPK1	0.0732394	120626
rs10137684	14:93028155	G	A	ITPK1	0.159557	88165
rs10136012	14:93039615	G	T	ITPK1	0.126358	76705
rs1740698	14:93082393	A	G	ITPK1	0.132998	33927
rs11845823	14:93087371	A	G	ITPK1	0.199396	28949
rs12434958	14:93129740	A	G	ITPK1	0.119517	13420
rs11160106	14:93143040	C	T	UBR7	0.139437	64201
rs1268371	14:93185647	T	C	TMEM251	0.126358	696
rs1029795	14:93212404	T	C	UBR7	0.206036	5163
rs7159126	14:93316830	T	C	BTBD7	0.179477	16262
rs17129021	14:93353198	C	T	BTBD7	0.185915	20106
rs17129110	14:93576071	C	T	BTBD7	0.0863179	242979
rs11626422	14:93655424	G	A	UNC79	0.207646	322205
rs1958106	14:93665694	A	G	BTBD7	0.0863179	332602
rs927237	14:93800392	T	C	PRIMA1	0.0663984	11907
rs12433733	14:93830652	G	T	PRIMA1	0.0597586	42167
rs10146716	14:93859881	T	C	FAM181A	0.0597586	59013
rs911289	14:93889459	G	A	DDX24	0.0663984	191743
rs17129285	14:93891355	C	T	FAM181A	0.0597586	27539
rs2402377	14:93957576	G	T	LINC00521	0.180483	29649
rs4905125	14:93976109	C	T	ASB2	0.166197	630
rs4905134	14:93993499	A	G	LINC00521	0.320724	6274
rs10149388	14:94000488	C	T	DDX24	0.119517	80714
rs2180080	14:94024355	C	T	DDX24	0.3334	56847
rs3818118	14:94100621	G	T	IFI27L1	0.286519	19320
rs927139	14:94136536	G	A	IFI27L1	0.179276	55235
rs17751418	14:94137062	C	T	IFI27L2	0.172636	6809
rs1956452	14:94154058	C	T	IFI27	0.247284	49222
rs2232710	14:94284149	T	C	SERPINA10	0.318712	9119
rs2273399	14:94304653	G	A	SERPINA1	0.132797	86040
rs3790036	14:94306784	A	G	SERPINA1	0.172636	83909
rs2144834	14:94307297	G	A	IFI27	0.167002	202461
rs909287	14:94342327	G	A	SERPINA1	0.205835	48366
rs926144	14:94347065	A	G	SERPINA1	0.20664	43628
rs11846959	14:94379979	G	A	SERPINA1	0.192757	10714
rs8010121	14:94384277	A	G	SERPINA1	0.206036	6416
rs3748316	14:94387527	G	A	SERPINA1	0.380282	3166
rs6575424	14:94388515	C	T	SERPINA1	0.34004	2178
rs17751769	14:94390320	G	A	SERPINA1	0.219316	373
rs7151526	14:94397299	C	A	SERPINA1	0.185915	6606
rs743206	14:94413325	G	A	SERPINA1	0.199598	22632
rs6575432	14:94428695	T	C	SERPINA11	0.146076	24105
rs12889685	14:94433776	G	T	SERPINA11	0.0929577	19024
rs11160184	14:94471654	C	T	SERPINA9	0.0865191	8035
rs12589932	14:94484756	T	C	SERPINA11	0.165996	31956
rs7158068	14:94507307	T	C	SERPINA12	0.340443	10537
rs17752932	14:94520534	G	A	SERPINA1	0.112877	129841
rs17091075	14:94567745	A	G	SERPINA4	0.192757	6303
rs1007149	14:94570049	T	C	SERPINA4	0.119517	8607
rs8019823	14:94574145	C	T	SERPINA5	0.167002	12703
rs6113	14:94587512	T	C	SERPINA5	0.126157	26070
rs6107	14:94590933	G	A	SERPINA5	0.106439	29491
rs17827087	14:94734242	T	C	GSC	0.0597586	35871
rs8006225	14:94753320	G	T	GSC	0.185915	16793
rs1768111	14:94895815	T	C	GSC	0.0464789	125702
rs941657	14:94904610	C	T	GSC	0.0464789	134497
rs1187643	14:95080128	T	G	DICER1	0.29336	77882
rs2282265	14:95093521	A	G	CLMN	0.267002	226387
rs6575501	14:95173992	C	A	CLMN	0.165996	145916
rs3783283	14:95181932	C	T	DICER1	0.0663984	23922
rs1187601	14:95217555	T	C	CLMN	0.0732394	102353
rs941570	14:95310313	T	C	CLMN	0.192757	9595
rs11622887	14:95476110	A	C	SYNE3	0.0597586	40540
rs179134	14:95529221	T	C	GLRX5	0.172636	4282
rs910792	14:95530485	A	G	GLRX5	0.279678	3018
rs10484053	14:95545308	C	T	GLRX5	0.159356	11805
rs9323927	14:95547247	A	G	GLRX5	0.185915	13744
rs17092772	14:95566372	C	T	TCL1A	0.0863179	147824
rs17093029	14:95622422	G	A	TCL1B	0.126157	64004
rs8011890	14:95680556	C	A	TCL1B	0.172636	5870
rs2296311	14:95711836	G	A	TCL1A	0.206036	2360
rs4267246	14:96179121	A	C	BDKRB2	0.0597586	25558
rs874284	14:96186284	C	T	BDKRB2	0.0663984	18395
rs11624899	14:96193999	T	C	BDKRB2	0.0663984	10680
rs11629183	14:96201544	G	T	BDKRB2	0.0663984	3135
rs4144131	14:96203064	T	C	BDKRB2	0.0663984	1615
rs11848502	14:96226271	G	T	GSKIP	0.0995976	137181
rs11160326	14:96287588	C	T	GSKIP	0.313481	75864
rs10444759	14:96449891	C	T	AK7	0.180483	57763
rs6575589	14:96472323	G	A	PAPOLA	0.152716	29110
rs11623142	14:96512977	T	C	PAPOLA	0.192757	11544
rs11625259	14:96556722	A	G	PAPOLA	0.0798793	55289
rs4905505	14:96564497	T	C	PAPOLA	0.0798793	63064
rs4905508	14:96603467	T	C	PAPOLA	0.119517	102034
rs8014274	14:96733494	A	G	VRK1	0.0597586	63810
rs912340	14:96768021	A	G	VRK1	0.139437	29283
rs10135222	14:96785964	G	T	VRK1	0.106237	11340
rs10147248	14:96802210	G	A	VRK1	0.113078	4906
rs12879757	14:96985397	C	T	VRK1	0.240241	188093
rs17094803	14:96996625	T	C	VRK1	0.0597586	199321
rs10139518	14:97170860	C	A	BCL11B	0.0464789	NA
rs6575618	14:97239553	A	G	VRK1	0.00663984	442249
rs1462256	14:97727875	C	T	BCL11B	0.0199195	NA
rs1466439	14:97973147	T	C	BCL11B	0.0597586	NA
rs7160893	14:98140957	G	T	BCL11B	0.0531187	NA
rs17096570	14:98164706	G	A	BCL11B	0	NA
rs7159845	14:98185130	A	G	BCL11B	0.0531187	NA
rs1257906	14:98212832	A	G	BCL11B	0.0464789	NA
rs1903489	14:98222560	T	C	BCL11B	0.0531187	NA
rs2638819	14:98993937	A	G	BCL11B	0.0265594	278260
rs1565611	14:99007828	A	G	BCL11B	0.0331992	264369
rs1257636	14:99011850	A	G	BCL11B	0.0331992	260347
rs7141243	14:99055096	G	A	BCL11B	0.039839	217101
rs807450	14:99177598	T	C	BCL11B	0.0732394	94599
rs2462916	14:99206201	C	T	BCL11B	0.0798793	65996
rs17551753	14:99210791	C	T	BCL11B	0.0798793	61406
rs3888193	14:99243099	G	A	BCL11B	0.0798793	29098
rs2693698	14:99252882	A	G	BCL11B	0.0865191	19315
rs1405238	14:99267617	C	T	BCL11B	0.0865191	4580
rs2748805	14:99290814	C	T	BCL11B	0.0663984	18617
rs1257334	14:99317068	A	G	SETD3	0.0863179	163821
rs906932	14:99318673	T	C	BCL11B	0.0597586	46476
rs11624183	14:99401190	C	T	SETD3	0.387123	79699
rs8015948	14:99585602	G	A	CCDC85C	0.31992	18605
rs4905874	14:99643687	G	A	HHIPL1	0.185915	1442
rs10149871	14:99645618	C	T	HHIPL1	0.179477	489
rs8014986	14:99669381	G	A	HHIPL1	0.225956	24252
rs3742377	14:99699891	G	A	CYP46A1	0.206036	15593
rs943881	14:99699963	T	C	CYP46A1	0.266801	15665
rs12232161	14:99738344	A	G	EML1	0.132998	651
rs7150911	14:99760438	T	C	EML1	0.179477	22745
rs7160423	14:99833906	A	G	EML1	0.193964	96213
rs1191117	14:99878942	A	G	EML1	0.360362	141249
rs7142811	14:99956505	A	G	SLC25A29	0.112877	350042
rs1351438	15:100061264	A	C	ADAMTS17	0.0466801	280741
rs8042860	15:100099837	A	G	ADAMTS17	0.0533199	242168
rs4246301	15:100144712	T	G	ADAMTS17	0.0599598	197293
rs8035111	15:100145735	A	G	ADAMTS17	0.0599598	196270
rs2035344	15:100149943	A	G	ADAMTS17	0.0599598	192062
rs4482264	15:100157763	T	C	ADAMTS17	0.120322	184242
rs9806684	15:100160949	G	T	ADAMTS17	0.0599598	181056
rs1480952	15:100208916	C	T	ADAMTS17	0.0665996	133089
rs4246307	15:100223619	G	A	ADAMTS17	0.113078	118386
rs11634485	15:100267139	T	C	LINS	0.0863179	336091
rs12440525	15:100267359	T	C	ADAMTS17	0.0798793	74646
rs12439714	15:100269153	G	A	LINS	0.0995976	334077
rs8039762	15:100270030	A	G	ADAMTS17	0.0798793	71975
rs6598321	15:100288660	T	C	ADAMTS17	0.0798793	53345
rs12915247	15:100343161	C	A	LINS	0.132797	260069
rs13380040	15:100353594	G	A	CERS3	0.214085	191401
rs2654633	15:100484245	T	C	LINS	0.172636	118985
rs4580136	15:100535293	G	T	CERS3	0.220121	9702
rs2131659	15:100568082	G	T	LINS	0.353521	35148
rs1532765	15:100574954	T	C	LINS	0.232797	28276
rs1873958	15:100607521	G	A	LINS	0.159356	4291
rs12906432	15:100873962	G	T	ALDH1A3	0.0663984	3752
rs8037913	15:100957291	A	G	LRRK1	0.172837	37964
rs2412004	15:101015087	C	T	LRRK1	0.232596	95760
rs11247253	15:101022588	G	A	LRRK1	0.239034	103261
rs1598492	15:101037329	G	A	CHSY1	0.287324	214719
rs7169895	15:101092125	G	A	CHSY1	0.112877	159923
rs1002612	15:101113692	T	G	CHSY1	0.112877	138356
rs1902131	15:101130381	T	C	CHSY1	0.112877	121667
rs11630618	15:101170229	C	T	CHSY1	0.205835	81819
rs7175522	15:101172148	G	A	CHSY1	0.326358	79900
rs11630342	15:101182812	C	T	CHSY1	0.313481	69236
rs9806366	15:101262752	C	T	SNRPA1	0.120121	32530
rs6598448	15:101300541	G	A	SNRPA1	0.300604	5259
rs2086678	15:101336211	C	T	CHSY1	0.146076	84163
rs11854332	15:101342296	C	T	TM2D3	0.146076	310095
rs1078988	15:101362495	T	C	PCSK6	0.0665996	162707
rs11247287	15:101365328	T	C	PCSK6	0.227163	159874
rs8024621	15:101432726	G	A	PCSK6	0.0732394	92476
rs6598477	15:101446628	G	A	PCSK6	0.192757	78574
rs7172696	15:101451106	A	G	PCSK6	0.146278	74096
rs8028556	15:101474690	T	C	PCSK6	0.0798793	50512
rs924014	15:101477176	G	T	PCSK6	0.0798793	48026
rs2047222	15:101495064	T	C	PCSK6	0.0798793	30138
rs8033723	15:101505374	T	C	PCSK6	0.0997988	19828
rs8025505	15:101527638	C	T	SNRPA1	0.0730382	232356
rs1037118	15:101528285	A	G	SNRPA1	0.0730382	233003
rs11633785	15:101576664	T	C	TM2D3	0.119517	75727
rs2956846	15:101645900	A	C	TARSL2	0.373843	78573
rs7179358	15:19986488	A	G	IGHV3OR15-7	0.0663984	1629
rs2289823	15:22945116	C	T	NIPA2	0.0929577	106472
rs11632180	15:22964789	G	A	NIPA2	0.0863179	126145
rs12900111	15:23089001	G	A	GOLGA6L1	0.0597586	47821
rs1589918	15:23504661	G	A	GOLGA6L2	0.0597586	57418
rs17116589	15:23639982	G	T	NDN	0.112877	47323
rs17116718	15:23657177	T	C	MAGEL2	0.0663984	9310
rs28706770	15:23695254	G	A	NDN	0.199195	7949
rs2140005	15:23764141	G	A	NDN	0.119517	76836
rs12148769	15:23906947	G	A	NDN	0.039839	219642
rs2628618	15:25563097	A	G	UBE3A	0.0531187	124046
rs2106	15:25644535	A	C	UBE3A	0.039839	205484
rs2066710	15:25678340	T	C	ATP10A	0.0599598	186844
rs8028506	15:25685868	A	G	ATP10A	0.0599598	179316
rs11161208	15:25699024	T	C	ATP10A	0.334004	166160
rs8041978	15:25809778	C	T	ATP10A	0.219316	55406
rs11630247	15:25853013	G	A	ATP10A	0.192757	12171
rs4243760	15:26037527	T	C	ATP10A	0.0464789	172343
rs2030598	15:26098892	T	C	ATP10A	0.0331992	233708
rs17669407	15:26224106	A	G	ATP10A	0.0199195	358922
rs11161293	15:26357276	T	G	ATP10A	0	492092
rs41489345	15:26395773	G	A	GABRA5	0.00663984	471138
rs12437535	15:26767521	C	T	GABRB3	0.0665996	172018
rs1368022	15:27005763	G	A	GABRG3	0.0798793	34582
rs10519583	15:27017280	A	G	GABRG3	0.0798793	46099
rs1011455	15:27048216	A	G	GABRG3	0.0732394	77035
rs17647963	15:27054578	G	A	GABRG3	0.0732394	83397
rs2286946	15:27157400	A	G	GABRG3	0.0599598	186219
rs9972391	15:27214567	A	C	GABRG3	0.0533199	243386
rs1869600	15:27237799	T	C	GABRG3	0.0533199	266618
rs1006679	15:27253066	G	A	GABRG3	0.0466801	281885
rs2124065	15:27267062	C	T	GABRG3	0.0466801	295881
rs28671569	15:27352781	A	G	GABRG3	0.0334004	381600
rs4438262	15:27429030	T	C	GABRG3	0.0267606	457849
rs9920954	15:27453317	T	C	GABRG3	0.0201207	482136
rs6497213	15:27494861	G	T	GABRG3	0.0201207	NA
rs8043317	15:27506640	C	T	GABRG3	0.0201207	NA
rs1979372	15:27636690	A	G	OCA2	0.00663984	462625
rs2100899	15:27664022	C	A	OCA2	0.00663984	435293
rs3101651	15:27683978	C	T	OCA2	0.0132797	415337
rs3104512	15:27684659	T	C	OCA2	0.0132797	414656
rs3101648	15:27689357	G	A	OCA2	0.0132797	409958
rs3104520	15:27714426	C	T	OCA2	0.0132797	384889
rs1107267	15:27726493	G	A	OCA2	0.0199195	372822
rs3110476	15:27730346	A	G	OCA2	0.0199195	368969
rs12101740	15:27748884	G	A	OCA2	0.0199195	350431
rs7164752	15:27756913	T	C	OCA2	0.0400402	342402
rs8034368	15:27766022	C	T	OCA2	0.0400402	333293
rs17746918	15:27795075	G	C	OCA2	0.0466801	304240
rs3930739	15:27795196	C	T	OCA2	0.0466801	304119
rs11852452	15:27835546	T	C	OCA2	0.0533199	263769
rs12591662	15:27844080	C	T	OCA2	0.0533199	255235
rs17651375	15:27844419	T	C	OCA2	0.0533199	254896
rs6497246	15:27845858	C	A	OCA2	0.0533199	253457
rs12898424	15:27905859	T	C	OCA2	0.0599598	193456
rs1448489	15:27934733	T	C	OCA2	0.0665996	164582
rs12437597	15:27937160	A	G	OCA2	0.0665996	162155
rs4778218	15:27966612	A	G	OCA2	0.0867203	132703
rs3794604	15:28026919	C	T	HERC2	0.132797	295260
rs7163337	15:28052748	C	T	OCA2	0.0798793	46567
rs6497287	15:28195141	T	C	HERC2	0.159557	127038
rs6497292	15:28251049	A	G	HERC2	0.212676	71130
rs8036234	15:28716985	G	A	GOLGA8M	0.212877	21399
rs8040604	15:28805052	G	T	GOLGA6L7P	0.0863179	43623
rs1565407	15:28944390	C	T	APBA2	0.166197	59907
rs10519643	15:28996217	T	C	APBA2	0.206036	111734
rs4780261	15:29007557	C	T	APBA2	0.232596	123074
rs8030283	15:29051425	C	T	APBA2	0.0798793	166942
rs7173289	15:29088972	T	C	APBA2	0.119718	204489
rs3751557	15:29118035	A	G	APBA2	0.187123	233552
rs12708438	15:29176591	T	C	FAM189A1	0.0937626	394388
rs562921	15:29257031	G	A	NDNL2	0.0995976	12791
rs519938	15:29448917	T	C	FAM189A1	0.139638	122062
rs12908404	15:29556483	G	A	FAM189A1	0.126358	14496
rs260543	15:29685312	T	C	TJP1	0.187525	283603
rs260536	15:29690902	A	C	FAM189A1	0.0531187	119923
rs785447	15:29853771	G	A	TJP1	0.106439	115144
rs785422	15:29881682	C	T	TJP1	0.0732394	87233
rs6493215	15:30668578	C	T	GOLGA8H	0.360362	64550
rs7171208	15:30906726	A	G	FAN1	0.373843	16167
rs17228080	15:31049361	T	C	MTMR10	0.172636	57733
rs919001	15:31064935	A	G	MTMR10	0.119517	73307
rs12911889	15:31088776	A	C	FAN1	0.179276	198217
rs8033330	15:31104430	G	A	TRPM1	0.146278	56843
rs6493535	15:31236453	C	T	KLF13	0.0863179	90382
rs12439925	15:31307298	C	T	KLF13	0.146076	19537
rs11853926	15:31337819	A	G	KLF13	0.0865191	10984
rs4779861	15:31338149	C	T	KLF13	0.192757	11314
rs12439853	15:31342540	G	A	FAN1	0.132797	451981
rs8034505	15:31380744	A	G	KLF13	0.113078	53909
rs8042404	15:31387813	G	A	KLF13	0.14004	60978
rs753636	15:31398850	G	A	KLF13	0.126358	72015
rs4365252	15:31550168	C	A	TRPM1	0.0597586	388895
rs12901569	15:31587057	C	T	OTUD7A	0.0466801	283732
rs905438	15:31804788	A	G	OTUD7A	0.172837	66001
rs4779556	15:31881042	T	C	CHRNA7	0.126157	42396
rs16969862	15:32701800	A	G	GREM1	0.0663984	16204
rs16970016	15:32703097	C	A	GREM1	0.30664	14907
rs3812934	15:32716669	T	C	GREM1	0.0663984	1335
rs3743105	15:32731750	T	C	GREM1	0.139638	13746
rs1919362	15:32751456	C	T	GREM1	0.0798793	33452
rs2840190	15:32768206	G	A	ARHGAP11A	0.0863179	153062
rs7162695	15:32798878	A	G	FMN1	0.0796781	395836
rs1881537	15:32817114	G	T	GREM1	0.0531187	99110
rs16959818	15:32847341	G	A	ARHGAP11A	0.0863179	232197
rs343916	15:32995680	G	A	SCG5	0.0796781	354004
rs17816699	15:33032318	T	C	FMN1	0.199396	162396
rs11639303	15:33068282	G	A	FMN1	0.186117	126432
rs345760	15:33114706	A	G	FMN1	0.119718	80008
rs2468756	15:33144783	C	A	FMN1	0.232596	49931
rs1399079	15:33154949	C	T	FMN1	0.132998	39765
rs11637395	15:33296118	A	C	RYR3	0.0663984	14844
rs2339299	15:33696903	G	A	RYR3	0.0997988	385941
rs3817408	15:33700019	T	C	RYR3	0.0997988	389057
rs11072734	15:33842671	G	T	RYR3	0.201207	NA
rs17236749	15:34139579	T	C	SLC12A6	0.159356	198481
rs7165973	15:34283565	G	A	NOP10	0.225755	59615
rs347830	15:34326065	T	C	SLC12A6	0.212676	11995
rs2279686	15:34362517	C	T	LPCAT4	0.166197	4679
rs7177998	15:34670176	T	C	GOLGA8B	0.2334	81673
rs2118157	15:34689743	A	G	GJD2	0.0597586	65255
rs1469893	15:34696463	G	A	GOLGA8A	0.0863179	258655
rs1036460	15:34711197	T	C	GJD2	0.0597586	43801
rs549811	15:34714121	C	T	GJD2	0.152716	40877
rs1436920	15:34722593	A	G	GJD2	0.0597586	32405
rs1402858	15:34770340	G	A	GJD2	0.0663984	15342
rs975985	15:34847617	T	C	ACTC1	0.0597586	52068
rs4924339	15:34893402	A	G	AQR	0.233803	76340
rs7175331	15:35079978	T	C	NANOGP8	0.0663984	5317
rs10851977	15:35492468	A	C	DPH6	0.0798793	53725
rs894812	15:35653649	A	C	DPH6	0.0531187	107456
rs1995164	15:35709977	C	A	DPH6	0.0464789	163784
rs5017694	15:35723946	G	A	DPH6	0.039839	177753
rs8035605	15:35756386	G	T	DPH6	0.039839	210193
rs2683117	15:35829617	A	C	DPH6	0.0265594	283424
rs12595784	15:35840720	C	T	DPH6	0.0265594	294527
rs8028871	15:35965157	A	G	DPH6	0.0132797	418964
rs767784	15:36098970	T	C	C15orf41	0	480656
rs4924071	15:36457739	A	G	C15orf41	0.0531187	121887
rs12912029	15:36577993	G	A	C15orf41	0.185915	1633
rs8036090	15:36723026	C	A	C15orf41	0.0665996	143400
rs1869262	15:36761753	T	G	C15orf41	0.0865191	182127
rs4924116	15:37006950	C	T	MEIS2	0.0732394	94349
rs11854996	15:37079680	A	G	MEIS2	0.0865191	21619
rs9672570	15:37326470	G	T	MEIS2	0.0331992	225171
rs7182406	15:37540905	C	T	TMCO5A	0.0132797	381034
rs4597272	15:37633291	G	A	TMCO5A	0.0265594	288648
rs16965564	15:37771543	G	T	TMCO5A	0.0464789	150396
rs10852008	15:37827093	C	T	TMCO5A	0.0531187	94846
rs11853877	15:37878153	G	T	TMCO5A	0.0597586	43786
rs12439022	15:38039895	A	G	SPRED1	0.119517	212941
rs16966213	15:38069246	C	T	SPRED1	0.225755	183590
rs1393418	15:38087224	T	C	SPRED1	0.112877	165612
rs7174536	15:38126648	T	G	SPRED1	0.172636	126188
rs16966290	15:38145312	C	A	SPRED1	0.179276	107524
rs10744968	15:38149545	G	A	SPRED1	0.152716	103291
rs970498	15:38189803	G	A	SPRED1	0.0597586	63033
rs1160359	15:38205556	A	G	SPRED1	0.0597586	47280
rs997406	15:38235419	G	A	SPRED1	0.0663984	17417
rs1522780	15:38243848	C	A	SPRED1	0.0863179	8988
rs4923780	15:38251762	C	T	SPRED1	0.0663984	1074
rs12912664	15:38274613	A	G	SPRED1	0.0865191	21777
rs6495962	15:38359831	C	T	SPRED1	0.0995976	106995
rs8023597	15:38382512	A	C	FAM98B	0.0597586	71615
rs12441150	15:38387393	G	T	FAM98B	0.0597586	66734
rs12906358	15:38400599	G	A	FAM98B	0.0597586	53528
rs4479187	15:38419285	T	C	FAM98B	0.0597586	34842
rs4324085	15:38433168	T	G	FAM98B	0.0663984	20959
rs12440278	15:38455114	A	G	RASGRP1	0.139437	110461
rs8032939	15:38541832	T	C	RASGRP1	0.272435	23743
rs10438404	15:38645816	G	T	RASGRP1	0.119517	80241
rs2172835	15:38697970	C	T	FAM98B	0.139437	243843
rs17654449	15:38698963	C	T	RASGRP1	0.192555	133388
rs11634464	15:38722713	G	T	FAM98B	0.0863179	268586
rs930001	15:38740776	G	A	FAM98B	0.0663984	286649
rs2929653	15:38755565	A	T	RASGRP1	0.039839	189990
rs2912369	15:38760621	A	G	RASGRP1	0.039839	195046
rs17660503	15:38879848	G	A	RASGRP1	0.0265594	314273
rs12905686	15:38946662	T	G	RASGRP1	0.0132797	381087
rs11856921	15:38985906	C	A	RASGRP1	0.0132797	420331
rs1433891	15:38994785	T	C	THBS1	0.0597586	NA
rs11070172	15:39050831	T	C	RASGRP1	0	485256
rs7183660	15:39093490	T	C	THBS1	0	487589
rs275177	15:39156802	T	C	THBS1	0.0730382	424277
rs8036004	15:39229288	G	A	THBS1	0.0199195	351791
rs3862145	15:39312139	T	C	THBS1	0.219115	268940
rs8038785	15:39411781	C	T	THBS1	0.185915	169298
rs5028679	15:39445805	A	G	THBS1	0.106237	135274
rs2618157	15:39552114	G	A	THBS1	0.139437	28965
rs3784390	15:39578879	G	A	FSIP1	0.132797	203962
rs2411300	15:39671656	C	A	FSIP1	0.166197	111185
rs1906163	15:39738239	G	A	THBS1	0.112877	157160
rs2117975	15:39865113	G	A	EIF2AK4	0.0995976	69002
rs17720604	15:39953725	G	A	EIF2AK4	0.239839	19610
rs8030025	15:39955921	G	A	EIF2AK4	0.192757	21806
rs16970132	15:39989571	A	G	EIF2AK4	0.172837	55456
rs12164905	15:40008490	G	T	SRP14	0.360362	30691
rs8031319	15:40031491	A	G	SRP14	0.232797	7690
rs8042947	15:40033659	A	G	SRP14	0.387123	5522
rs8026641	15:40046660	G	A	SRP14	0.380282	7479
rs17666754	15:40059516	A	G	BMF	0.139437	49376
rs11637681	15:40095770	A	G	BMF	0.179477	13122
rs8023845	15:40121915	G	T	BMF	0.185915	13023
rs500693	15:40136545	G	T	BUB1B	0.167002	24478
rs3784397	15:40304643	C	T	PLCB2	0.407243	3292
rs11070264	15:40319660	T	C	PLCB2	0.146479	11725
rs934935	15:40342976	G	A	IVD	0.219115	62509
rs4514650	15:40370300	G	A	DISP2	0.185915	12081
rs7176592	15:40384796	C	T	IVD	0.30664	20689
rs2289332	15:40391579	G	A	IVD	0.346881	13906
rs2289329	15:40412960	T	C	IVD	0.406841	7475
rs603787	15:40439126	C	T	ZFYVE19	0.153119	367960
rs7161938	15:40616498	C	T	RMDN3	0.347082	139353
rs7165509	15:40653702	T	C	C15orf57	0.387123	88648
rs11070295	15:40806141	C	T	ZFYVE19	0.400402	945
rs4924514	15:40916692	T	G	ZFYVE19	0.29336	109606
rs1869907	15:40964568	C	T	CHP1	0.21992	266271
rs7175362	15:40978104	G	T	CHP1	0.280282	252735
rs17660713	15:41039580	A	C	ZFYVE19	0.112877	232494
rs16971454	15:41068940	C	T	NDUFAF1	0.139437	340463
rs8029385	15:41152755	C	T	ZFYVE19	0.20664	345669
rs7166556	15:41235176	T	C	CHP1	0.346881	4337
rs9302109	15:41319982	G	T	NUSAP1	0.367002	812
rs16971806	15:41409659	A	G	NDUFAF1	0.172636	256
rs3743031	15:41521081	C	T	RPAP1	0.426559	23188
rs11858969	15:41527770	G	A	RPAP1	0.192757	16499
rs11070339	15:41564345	A	G	PLA2G4B	0.320121	273430
rs12259	15:41579294	A	G	PLA2G4B	0.20664	258481
rs12439488	15:41602377	G	A	PLA2G4B	0.273843	235398
rs10775122	15:41606513	C	T	PLA2G4B	0.273441	231262
rs1918310	15:41773055	A	C	PLA2G4B	0.426962	64720
rs1212425	15:41859740	A	G	PLA2G4B	0.273239	21965
rs1648811	15:41930192	A	G	PLA2G4B	0.273239	92417
rs16972296	15:41936843	C	T	EHD4	0.239235	35714
rs1648854	15:41945687	T	C	EHD4	0.239638	26870
rs1530837	15:41989592	A	G	PLA2G4E	0.287525	61598
rs1704352	15:41989607	C	T	PLA2G4E	0.207042	61583
rs1668584	15:41994188	T	C	PLA2G4E	0.206036	57002
rs1668568	15:42010392	A	G	PLA2G4E	0.260966	40798
rs681264	15:42143845	G	A	PLA2G4F	0.287726	12791
rs11630961	15:42155721	G	A	CAPN3	0.241046	203777
rs666511	15:42171260	G	A	VPS39	0.0798793	37047
rs28364406	15:42387225	C	T	ADAL	0.193561	NA
rs28364486	15:42401891	C	T	CAPN3	0.0798793	42393
rs17766258	15:42492939	G	A	SNAP23	0.327163	1706
rs1705356	15:42630458	T	C	CDAN1	0.166197	106670
rs11070382	15:42859713	A	C	CCNDBP1	0.14668	325405
rs11070383	15:42887165	G	T	TGM5	0.0937626	379763
rs8027371	15:43125465	G	A	CCNDBP1	0.21992	59653
rs530118	15:43186313	C	T	TGM5	0.420322	80615
rs520656	15:43210670	A	G	TGM5	0.166197	56258
rs2439832	15:43487488	C	T	ADAL	0.380483	156816
rs533143	15:43896656	T	C	CATSPER2	0.287525	228538
rs3850777	15:43901477	A	G	ADAL	0.267203	NA
rs492571	15:43919075	T	C	ADAL	0.300604	NA
rs2002176	15:44164449	G	A	FRMD5	0.0798793	30822
rs2696098	15:44180105	C	T	ADAL	0.267203	NA
rs12908646	15:44183205	G	A	FRMD5	0.139638	12066
rs17514635	15:44496373	T	C	CTDSPL2	0.126157	68751
rs8026278	15:45072673	A	G	SORD	0.212676	49526
rs8024922	15:45093428	C	T	SORD	0.152716	70281
rs6493135	15:45124232	C	T	SORD	0.239839	101085
rs16939755	15:45152082	T	C	SPATA5L1	0.219115	250254
rs1629906	15:45167366	G	A	DUOX1	0.28672	37433
rs12909987	15:45220009	A	G	SPATA5L1	0.232394	182327
rs12439274	15:45344469	T	C	GATM	0.273038	57858
rs1288861	15:45423599	A	G	SPATA5L1	0.192555	21263
rs11070458	15:45479553	C	T	SPATA5L1	0.185915	77217
rs34400095	15:45513952	C	T	SPATA5L1	0.146076	111616
rs8029246	15:45528960	G	A	SPATA5L1	0.185915	126624
rs635205	15:45656186	G	A	SQRDL	0.179678	25038
rs662592	15:45657688	C	T	SQRDL	0.172837	26540
rs3825946	15:45658760	C	T	SPATA5L1	0.152716	256424
rs16946803	15:45673243	A	G	SPATA5L1	0.159356	270907
rs12903858	15:45679968	T	C	SQRDL	0.126358	48820
rs907924	15:45725528	G	A	SPATA5L1	0.0929577	323192
rs11070471	15:45743923	T	C	SPATA5L1	0.112877	341587
rs11070479	15:45903596	T	C	SQRDL	0.0331992	272448
rs1915163	15:46038100	A	C	SQRDL	0.0132797	406952
rs1402140	15:46724190	T	C	SEMA6D	0.00663984	459911
rs1918646	15:46864998	C	T	SEMA6D	0.0265594	319103
rs12914262	15:47079922	A	G	SEMA6D	0.0531187	104179
rs17282514	15:47115066	A	C	SEMA6D	0.0597586	69035
rs7176566	15:47204294	C	T	SEMA6D	0.0865191	20193
rs6493270	15:47321206	T	C	SEMA6D	0.132998	137105
rs11854608	15:47353892	G	A	SEMA6D	0.0665996	169791
rs4774494	15:47358964	T	C	SEMA6D	0.0599598	174863
rs16959379	15:47386146	G	A	SEMA6D	0.0997988	202045
rs281304	15:47397853	T	C	SEMA6D	0.126358	213752
rs8026226	15:47408600	G	A	SEMA6D	0.0533199	224499
rs2132662	15:47427360	G	A	SEMA6D	0.0533199	243259
rs1435745	15:47549508	T	G	SEMA6D	0.159557	365407
rs1347473	15:47635723	T	G	SEMA6D	0.0267606	451622
rs1224674	15:47651955	C	T	SEMA6D	0.0665996	467854
rs12912380	15:47655094	C	T	SEMA6D	0.093159	470993
rs16959924	15:47690259	A	C	SEMA6D	0.0201207	NA
rs1912629	15:47703187	G	A	SEMA6D	0.0201207	NA
rs687566	15:47739084	T	C	SEMA6D	0.0201207	NA
rs8029928	15:47741828	C	T	SEMA6D	0.0201207	NA
rs576606	15:47846758	C	A	SLC24A5	0.0331992	274232
rs549368	15:47915269	C	T	SLC12A1	0.112877	263169
rs12593807	15:48254530	T	C	SLC12A1	0.30664	76092
rs8042740	15:48394113	C	T	SLC12A1	0.159356	215675
rs12916536	15:48414374	A	G	FBN1	0.313682	231347
rs2289136	15:48652075	G	A	FBN1	0.132797	6354
rs12442299	15:48672170	G	A	FBN1	0.320121	26449
rs784409	15:48704085	C	A	FBN1	0.126157	58364
rs7170604	15:48789340	A	G	CEP152	0.0865191	21806
rs2899422	15:48809294	T	G	EID1	0.219115	68840
rs11857757	15:48815017	A	C	EID1	0.112877	63117
rs16961733	15:48856159	C	A	EID1	0.199195	21975
rs7359317	15:48984219	G	T	DTWD1	0.181087	NA
rs10519206	15:49058222	C	T	FGF7	0.260563	365015
rs7179393	15:49105615	G	A	GALK2	0.160362	50041
rs17394420	15:49128619	A	G	SECISBP2L	0.199195	82172
rs11853754	15:49141093	G	A	FGF7	0.167404	282144
rs12915792	15:49146129	T	C	SECISBP2L	0.132797	99682
rs11858114	15:49245962	A	G	GALK2	0.232998	90306
rs17478047	15:49424281	C	T	FGF7	0.206841	1044
rs7168316	15:49441549	C	T	FGF7	0.212877	18312
rs4480740	15:49463645	G	A	FGF7	0.387324	40408
rs1874615	15:49510639	G	A	DTWD1	0.260765	110398
rs1911617	15:49664799	G	T	DTWD1	0.246881	43762
rs610948	15:49758770	G	A	DTWD1	0.0464789	137733
rs11633744	15:49857111	G	T	ATP8B4	0.126157	325706
rs6493385	15:49921493	C	T	ATP8B4	0.172837	261324
rs2413996	15:49981473	C	A	ATP8B4	0.166197	201344
rs12903325	15:50061080	T	G	ATP8B4	0.206036	121737
rs7168944	15:50113047	C	T	ATP8B4	0.212676	69770
rs2278167	15:50205651	G	T	ATP8B4	0.185915	22834
rs2070595	15:50252965	G	T	HDC	0.0865191	13000
rs12923	15:50277839	A	G	ATP8B4	0.159356	95022
rs6493426	15:50296361	A	G	GABPB1	0.132998	59047
rs16963660	15:50363214	C	T	ATP8B4	0.146076	180397
rs4774565	15:50402109	A	G	GABPB1	0.152716	46701
rs4775886	15:50430415	C	T	USP8	0.367002	6035
rs17696151	15:50458760	A	G	SPPL2A	0.106237	307188
rs8043156	15:50526576	C	T	USP8	0.234205	102196
rs3109887	15:50527497	A	G	TRPM7	0.20664	159300
rs3131583	15:50556799	A	G	SPPL2A	0.206439	209149
rs7179865	15:50816754	G	A	SPPL2A	0.226358	50806
rs2619691	15:50863028	C	T	AP4E1	0.192555	45644
rs17521308	15:50868828	A	G	SPPL2A	0.225755	102880
rs3784302	15:50933902	A	G	AP4E1	0.199396	25230
rs2291107	15:50941615	T	C	SPPL2A	0.159356	175667
rs10519288	15:50988066	G	A	AP4E1	0.192757	79394
rs4775928	15:51188227	T	C	TNFAIP8L3	0.0929577	82951
rs8031580	15:51195473	G	A	AP4E1	0.146076	286801
rs17601157	15:51214163	G	A	CYP19A1	0.0865191	124438
rs12594287	15:51231710	G	A	AP4E1	0.0796781	323038
rs17703883	15:51237900	T	C	CYP19A1	0.126358	100701
rs10519295	15:51240450	T	C	AP4E1	0.126157	331778
rs4614671	15:51264397	C	T	CYP19A1	0.0798793	74204
rs2470151	15:51314872	C	T	GLDN	0.0995976	26783
rs2470150	15:51317517	A	G	CYP19A1	0.0865191	21084
rs6493495	15:51326105	A	G	GLDN	0.353521	15550
rs8031311	15:51362534	G	T	GLDN	0.286922	20879
rs4533220	15:51375516	T	G	GLDN	0.0798793	33861
rs16964316	15:51377544	G	A	SPPL2A	0.14004	NA
rs8036694	15:51393453	G	A	DMXL2	0.112877	229380
rs2470168	15:51433198	A	C	DMXL2	0.0796781	189635
rs4144941	15:51504609	T	C	DMXL2	0.226157	118224
rs1017678	15:51679727	T	C	DMXL2	0.179276	56894
rs10519317	15:51685396	G	A	SCG3	0.245875	3904
rs16964486	15:51719293	G	A	TMOD2	0.179276	32304
rs10775145	15:51784844	C	A	TMOD3	0.360362	44784
rs17706513	15:52084843	T	C	MAPK6	0.119517	132737
rs6493534	15:52087539	T	C	TMOD3	0.280282	257911
rs12909184	15:52158420	G	T	MYO5C	0.240443	137384
rs10220890	15:52159687	G	A	GNB5	0.199396	31705
rs3825801	15:52225517	C	T	MYO5C	0.365594	70287
rs7175663	15:52280678	G	A	MYO5C	0.0997988	15126
rs8040562	15:52281323	A	C	MYO5C	0.246278	14481
rs3816449	15:52375253	T	C	MYO5A	0.299799	153879
rs1669877	15:52405618	T	C	MYO5A	0.212877	123514
rs1724583	15:52456219	C	T	MYO5A	0.106439	72913
rs1991300	15:52676549	T	C	FAM214A	0.0798793	33268
rs2414178	15:52709341	T	C	MYO5A	0.106237	180209
rs11631511	15:52711148	G	A	FAM214A	0.0663984	1331
rs2899496	15:52718048	C	T	FAM214A	0.132998	8231
rs4363819	15:52752524	C	A	ONECUT1	0.0597586	38554
rs8033759	15:52767970	G	A	ONECUT1	0.0865191	23108
rs10518694	15:52780476	C	A	ONECUT1	0.0865191	10602
rs16965171	15:52798978	C	T	ONECUT1	0.0663984	7900
rs16965274	15:52876703	G	A	ONECUT1	0.0531187	85625
rs11070921	15:52882580	G	A	ONECUT1	0.0531187	91502
rs17626394	15:52894968	G	A	ONECUT1	0.0531187	103890
rs17710168	15:53072799	A	C	ONECUT1	0.0265594	281721
rs12912336	15:53087245	T	G	ONECUT1	0.0265594	296167
rs335512	15:53101901	C	A	ONECUT1	0.0265594	310823
rs7166309	15:53383026	T	C	WDR72	0.0132797	379852
rs10162940	15:53401511	A	G	WDR72	0.0199195	361367
rs1996309	15:53411761	C	T	WDR72	0.0199195	351117
rs1189402	15:53435957	A	G	WDR72	0.0199195	326921
rs1189397	15:53468948	C	A	WDR72	0.0265594	293930
rs1607023	15:53473836	C	T	WDR72	0.0265594	289042
rs657495	15:53483473	C	T	WDR72	0.0265594	279405
rs1211192	15:53506005	C	T	WDR72	0.0331992	256873
rs11858440	15:53634532	A	G	WDR72	0.247686	128346
rs4776168	15:53644710	A	G	WDR72	0.160161	118168
rs17550480	15:53742952	A	C	WDR72	0.0865191	19926
rs2126188	15:53749829	A	C	WDR72	0.0865191	13049
rs1903461	15:53756294	T	C	WDR72	0.266197	6584
rs766614	15:53827473	T	G	UNC13C	0.152716	150728
rs1478213	15:53836734	G	A	WDR72	0.126157	73856
rs2711619	15:53917578	T	G	UNC13C	0.0597586	60623
rs1993865	15:53922523	G	C	UNC13C	0.0597586	55678
rs4776200	15:54016863	T	C	UNC13C	0.093159	38662
rs7176207	15:54336977	C	A	UNC13C	0.0400402	358776
rs12595084	15:54878801	G	A	RSL24D1	0.0265594	318248
rs4126004	15:54959235	A	C	RSL24D1	0.0331992	237814
rs2697377	15:55093686	C	A	RSL24D1	0.146076	103363
rs1014597	15:55230731	A	C	RAB27A	0.186117	88382
rs11639418	15:55263496	G	A	RAB27A	0.380282	55617
rs11732	15:55355588	A	G	CCPG1	0.347082	52922
rs11636556	15:55592417	G	A	PRTG	0.0863179	150735
rs687128	15:55692407	A	C	PRTG	0.367203	50745
rs2414428	15:55715497	T	C	PRTG	0.213481	27655
rs16976529	15:55771180	A	G	PRTG	0.0597586	28028
rs11858505	15:55787836	G	A	PRTG	0.0597586	44684
rs933999	15:55796511	C	G	PRTG	0.0597586	53359
rs7182185	15:55800646	G	A	NEDD4	0.0929577	193014
rs8038186	15:55803310	G	A	PRTG	0.139437	60158
rs8034917	15:55825558	C	A	NEDD4	0.152716	168102
rs10518825	15:55895973	C	T	NEDD4	0.0732394	97687
rs1509408	15:55994115	C	A	NEDD4	0.185915	455
rs1031077	15:56141852	C	T	TEX9	0.280483	102119
rs2465405	15:56240492	A	G	RFX7	0.326761	4590
rs1087837	15:56441441	C	T	TEX9	0.367404	197470
rs1629245	15:56491027	C	A	TEX9	0.133803	247056
rs3848114	15:56492896	C	A	RFX7	0.179678	247814
rs8034875	15:56530153	G	A	TCF12	0.0863179	388470
rs1715896	15:56535896	G	A	TCF12	0.139437	382727
rs9920615	15:56580728	T	C	MNS1	0.0531187	115591
rs1660966	15:56797569	C	A	ZNF280D	0.0798793	63483
rs1657938	15:56817335	G	A	TCF12	0.159356	101288
rs13329610	15:56849183	C	T	ZNF280D	0.0732394	115097
rs1529597	15:56897866	A	C	ZNF280D	0.0665996	163780
rs12901270	15:57005315	A	C	TCF12	0.166197	86692
rs9806170	15:57097170	A	G	TCF12	0.166197	178547
rs2593230	15:57127919	G	A	TCF12	0.0599598	209296
rs2593221	15:57209216	A	G	TCF12	0.0865191	290593
rs4774921	15:57292698	G	A	TCF12	0.132998	374075
rs2244636	15:57328760	G	A	TCF12	0.0796781	410137
rs1706341	15:57395696	G	T	CGNL1	0.287726	19729
rs7494888	15:57418857	C	T	CGNL1	0.200604	42890
rs11857181	15:57420228	G	A	CGNL1	0.0798793	44261
rs7166594	15:57431846	C	T	CGNL1	0.200604	55879
rs8030746	15:57474717	A	C	CGNL1	0.0798793	98750
rs11855136	15:57477893	G	A	CGNL1	0.0732394	101926
rs2932198	15:57498193	G	A	CGNL1	0.0865191	122226
rs1994887	15:57501567	C	A	CGNL1	0.0798793	125600
rs2131741	15:57530673	T	C	CGNL1	0.179477	154706
rs7181371	15:57539571	G	A	CGNL1	0.0665996	163604
rs16977593	15:57546741	T	C	CGNL1	0.0665996	170774
rs3742966	15:57548538	C	T	MYZAP	0.126157	43366
rs11856	15:57550243	G	A	CGNL1	0.0665996	174276
rs2453086	15:57571826	G	A	MYZAP	0.185915	20078
rs4774275	15:57603155	G	A	GCOM1	0.126358	11247
rs12914437	15:57652171	C	T	POLR2M	0.159557	54524
rs4774980	15:57691677	A	G	POLR2M	0.126358	15018
rs573784	15:57816569	T	C	POLR2M	0.0531187	109874
rs1550573	15:57903519	C	T	POLR2M	0.039839	196824
rs4238326	15:58043802	T	C	AQP9	0.0531187	94367
rs17821056	15:58155373	C	A	AQP9	0.286922	17204
rs8032239	15:58212923	A	C	ALDH1A2	0.0798793	284943
rs2414553	15:58233353	G	T	AQP9	0.0796781	95184
rs1663256	15:58251810	A	G	ADAM10	0.0663984	497981
rs7165301	15:58260407	T	C	AQP9	0.0663984	122238
rs935214	15:58262486	C	T	LIPC	0.0796781	148083
rs1973688	15:58290341	C	T	ALDH1A2	0.0599598	207525
rs8025419	15:58297255	T	C	ALDH1A2	0.0599598	200611
rs1816879	15:58318356	G	A	ALDH1A2	0.0599598	179510
rs12905748	15:58331266	C	A	ADAM10	0.0796781	418525
rs8037865	15:58350262	T	C	LIPC	0.139437	60307
rs4622454	15:58354133	C	T	ALDH1A2	0.0665996	143733
rs7350789	15:58387469	G	A	ALDH1A2	0.0732394	110397
rs12185072	15:58391211	C	T	ALDH1A2	0.0732394	106655
rs7165077	15:58394610	C	T	ALDH1A2	0.0732394	103256
rs12708454	15:58400003	A	C	LIPC	0.185915	10566
rs414846	15:58414647	C	T	LIPC	0.206036	4078
rs436965	15:58419455	C	T	LIPC	0.166197	8886
rs12912415	15:58429248	A	G	LIPC	0.0865191	18679
rs1077835	15:58431227	A	G	LIPC	0.173038	20658
rs11636642	15:58435302	C	T	LIPC	0.0997988	24733
rs17301746	15:58439196	C	T	ADAM10	0.0863179	310595
rs497381	15:58444839	C	A	LIPC	0.0798793	34270
rs17269264	15:58446561	G	A	LIPC	0.0798793	35992
rs17301781	15:58462677	G	A	LIPC	0.093159	52108
rs12593008	15:58468776	C	A	ADAM10	0.139437	281015
rs11631312	15:58483097	T	G	LIPC	0.212676	72528
rs1973028	15:58499155	T	C	LIPC	0.179477	88586
rs7162855	15:58519053	T	G	ADAM10	0.219115	230738
rs1968687	15:58530498	G	T	LIPC	0.0732394	119929
rs4775075	15:58545565	A	G	FAM63B	0.0863179	225627
rs2414598	15:58559170	G	A	LIPC	0.0665996	148601
rs7172821	15:58562893	T	C	FAM63B	0.106237	208299
rs17269397	15:58565179	A	G	LIPC	0.293964	154610
rs8033565	15:58587852	C	A	ADAM10	0.179276	161939
rs4775085	15:58657792	G	A	ADAM10	0.0732394	91999
rs11853043	15:58700392	T	C	FAM63B	0.0863179	70800
rs431414	15:58855601	C	T	RNF111	0.247485	9574
rs12903823	15:58901621	G	A	SLTM	0.0798793	32058
rs2087123	15:59155382	C	T	MYO1E	0.106439	217489
rs2242323	15:59163781	G	A	LDHAL6B	0.179276	43062
rs8038705	15:59237376	C	T	MYO1E	0.132998	135495
rs8034913	15:59306026	C	T	MYO1E	0.106439	66845
rs4774331	15:59453816	G	A	FAM81A	0.192757	81123
rs2307273	15:59669447	T	C	GTF2A2	0.326761	11906
rs17191323	15:60284063	G	A	ANXA2	0.0531187	118820
rs12904906	15:60397796	G	T	ICE2	0.119517	81364
rs3743267	15:60479090	A	G	ANXA2	0.300201	76207
rs7183916	15:60500743	G	A	ICE2	0.199195	21583
rs6494204	15:60519887	T	C	ICE2	0.192555	40727
rs4594196	15:60535231	T	C	ICE2	0.0597586	56071
rs10431796	15:60556571	G	A	ICE2	0.172636	77411
rs11633266	15:60570145	A	G	ICE2	0.159356	90985
rs16942775	15:60575189	A	C	ICE2	0.159356	96029
rs7172348	15:60603024	A	G	ICE2	0.119517	123864
rs980000	15:60608764	C	T	ICE2	0.0464789	129604
rs16942816	15:60615293	T	C	ICE2	0.126157	136133
rs340025	15:60616108	T	C	ICE2	0.112877	136948
rs12437754	15:60668200	G	A	ICE2	0.039839	189040
rs880626	15:60691230	G	A	ICE2	0.106237	212070
rs919000	15:60695921	G	A	ICE2	0.039839	216761
rs13329238	15:60706648	A	C	ICE2	0.0331992	227488
rs6494221	15:60723908	A	C	ICE2	0.0331992	244748
rs7168905	15:60742297	T	G	ICE2	0.0331992	263137
rs17204367	15:60748287	A	G	ICE2	0.0331992	269127
rs12594188	15:60775606	T	C	RORA	0.0267606	453696
rs10519068	15:60776505	G	A	RORA	0.0400402	452797
rs10519070	15:60776554	T	C	RORA	0.0267606	452748
rs922782	15:60777984	G	T	RORA	0.0267606	451318
rs875339	15:60803856	C	T	RORA	0.0468813	425446
rs12441037	15:60810458	T	C	RORA	0.0334004	418844
rs11638434	15:60857107	A	G	RORA	0.0400402	372195
rs3803487	15:60897410	G	A	RORA	0.0400402	331892
rs10220727	15:60924776	C	T	RORA	0.0466801	304526
rs10162779	15:61025543	T	C	RORA	0.0599598	203759
rs12443239	15:61045871	A	G	RORA	0.0599598	183431
rs782907	15:61083944	G	A	RORA	0.0665996	145358
rs782916	15:61105956	T	C	RORA	0.0732394	123346
rs17237696	15:61114867	C	T	RORA	0.0732394	114435
rs782931	15:61116504	G	A	RORA	0.0732394	112798
rs17204910	15:61159423	T	C	RORA	0.0798793	69879
rs1437543	15:61176268	G	A	RORA	0.0798793	53034
rs12437877	15:61185283	T	G	RORA	0.0798793	44019
rs17204959	15:61188903	C	T	RORA	0.0798793	40399
rs7175393	15:61217261	T	C	RORA	0.093159	12041
rs11635008	15:61218933	C	T	RORA	0.0865191	10369
rs4374103	15:61290241	A	G	RORA	0.0597586	60939
rs3934975	15:61309988	G	A	RORA	0.0531187	80686
rs11857108	15:61450638	A	G	RORA	0.039839	221336
rs4774401	15:61482316	C	A	RORA	0.0331992	253014
rs4775426	15:61658911	T	C	VPS13C	0.0132797	401562
rs2242025	15:61731200	G	A	TLN2	0.039839	NA
rs12323968	15:61753895	C	T	VPS13C	0.0265594	306578
rs12907856	15:61818279	A	G	VPS13C	0.0995976	242194
rs8023607	15:61829409	A	G	VPS13C	0.0995976	231064
rs9920509	15:61830917	T	C	VPS13C	0.0730382	229556
rs8026735	15:61833660	C	T	VPS13C	0.152716	226813
rs10459634	15:61926490	A	G	VPS13C	0.28672	133983
rs17271263	15:61953131	C	T	VPS13C	0.166197	107342
rs3784634	15:61967438	C	T	VPS13C	0.345272	93035
rs10519154	15:62082327	C	T	VPS13C	0.146076	21854
rs11636682	15:62083234	A	G	VPS13C	0.159356	22761
rs7164482	15:62090684	T	G	VPS13C	0.139437	30211
rs1865930	15:62093116	C	A	C2CD4A	0.126157	26139
rs11071655	15:62135774	C	T	VPS13C	0.119517	75301
rs11853937	15:62149997	C	T	C2CD4B	0.0663984	15288
rs17205603	15:62173190	A	C	C2CD4B	0.146076	7905
rs2611792	15:62255721	G	A	C2CD4B	0.0531187	90436
rs2678435	15:62276547	C	T	C2CD4B	0.0531187	111262
rs2261472	15:62388751	T	C	TLN2	0.132797	1775
rs2459899	15:62411690	T	C	TLN2	0.139638	21164
rs1068705	15:62445253	C	T	TLN2	0.0798793	54727
rs1066677	15:62447264	G	A	TLN2	0.0798793	56738
rs410732	15:62458834	T	G	TLN2	0.0798793	68308
rs17271730	15:62465523	A	G	TLN2	0.126358	74997
rs441927	15:62467221	G	A	TLN2	0.0732394	76695
rs1656146	15:62483409	C	T	TLN2	0.0865191	92883
rs16945148	15:62494961	T	G	TLN2	0.0732394	104435
rs11852963	15:62500658	T	C	TLN2	0.0732394	110132
rs1822201	15:62520456	T	G	TLN2	0.0665996	129930
rs12591920	15:62610296	C	A	TLN2	0.15332	219770
rs7175766	15:62756146	T	G	TLN2	0.0802817	365620
rs10519173	15:62764093	G	A	TLN2	0.0400402	373567
rs12592944	15:62813381	A	G	TPM1	0.0663984	229251
rs525431	15:62877770	T	C	TPM1	0.406841	164862
rs902029	15:62920476	T	G	TPM1	0.0531187	122156
rs902027	15:62926338	C	T	TPM1	0.273038	116294
rs8040650	15:62936581	A	G	TPM1	0.0531187	106051
rs8031441	15:62952478	G	A	TPM1	0.333602	90154
rs4775572	15:62961867	G	A	TPM1	0.300201	80765
rs11071708	15:62998080	A	G	TPM1	0.293561	44552
rs1906779	15:63011217	G	A	TPM1	0.192555	31415
rs4514628	15:63029240	C	T	TPM1	0.207243	13392
rs4775609	15:63039810	T	G	TPM1	0.286519	2822
rs2652804	15:63082057	T	C	TPM1	0.246881	39425
rs1039444	15:63191003	T	C	RPS27L	0.219517	32982
rs1550721	15:63203086	T	G	RAB8B	0.0865191	13526
rs3784671	15:63276985	C	A	RAB8B	0.280684	87425
rs2291881	15:63305440	C	T	APH1B	0.260161	29422
rs12708477	15:63313755	A	C	RAB8B	0.214085	124195
rs10431802	15:63358692	C	T	CA12	0.139638	23154
rs7183733	15:63373648	C	T	CA12	0.346881	8198
rs881500	15:63379273	G	A	CA12	0.326761	2573
rs809926	15:63401295	A	G	USP3	0.146076	103216
rs8025249	15:63412865	T	C	CA12	0.165996	31019
rs41415146	15:63477888	T	C	USP3	0.0995976	26623
rs11634587	15:63487553	T	C	USP3	0.172636	16958
rs11071754	15:63494735	C	A	USP3	0.185915	9776
rs4984295	15:63499824	T	C	USP3	0.31992	4687
rs8038147	15:63539533	T	C	FBXL22	0.246479	57820
rs10519223	15:63642950	A	G	FBXL22	0.3	45597
rs11631544	15:63806358	T	C	HERC1	0.186117	27590
rs17774449	15:63808242	C	T	HERC1	0.186922	25706
rs7173437	15:63808593	A	G	USP3	0.2	304082
rs4776449	15:63849296	C	T	HERC1	0.159356	15348
rs11631933	15:63860603	G	A	HERC1	0.0730382	26655
rs11632911	15:64017023	A	G	DAPK2	0.219517	55010
rs7181268	15:64096888	T	G	SNX1	0.367002	2765
rs4904	15:64162924	G	T	PPIB	0.132797	210
rs4008	15:64268523	T	C	SNX1	0.139437	174400
rs3848148	15:64345337	T	C	RBPMS2	0.21992	430252
rs34758599	15:64414133	A	G	TRIP4	0.41992	26385
rs640005	15:64500697	G	A	RBPMS2	0.179477	274892
rs4402501	15:64684946	C	T	CSNK1G1	0.173239	328773
rs16948203	15:64717876	G	A	RBPMS2	0.212676	57713
rs10162671	15:64737757	G	A	CSNK1G1	0.193561	381584
rs7403071	15:64756110	G	A	RBPMS2	0.34004	19479
rs3743046	15:64825623	C	A	ANKDD1A	0.30664	86279
rs8027676	15:64868787	T	G	ANKDD1A	0.179276	43115
rs2630502	15:64896704	G	A	PIF1	0.307243	71036
rs2056497	15:64917681	A	C	ANKDD1A	0.31992	5779
rs12442603	15:64932478	G	A	ANKDD1A	0.326761	20576
rs6494509	15:65015125	T	C	ANKDD1A	0.373843	103223
rs2414869	15:65030528	T	C	ANKDD1A	0.172636	118626
rs12591312	15:65246389	G	T	PARP16	0.172837	54229
rs502236	15:65305176	C	T	PARP16	0.185915	4558
rs626163	15:65321316	A	C	PARP16	0.159356	20698
rs2277582	15:65392195	A	G	IGDCC4	0.126157	30752
rs652931	15:65426659	T	C	PTPLAD1	0.172636	103759
rs599120	15:65433309	C	T	VWA9	0.146076	177980
rs7181632	15:65682598	T	C	PTPLAD1	0.165996	152180
rs7176565	15:65706364	T	C	DENND4A	0.245875	85929
rs12904203	15:65876196	A	G	DENND4A	0.0929577	83903
rs16949100	15:65921360	T	C	MEGF11	0.186922	332396
rs8032767	15:65952296	A	G	MEGF11	0.0466801	301460
rs11855269	15:65968142	G	A	DENND4A	0.106237	175849
rs2552176	15:66007122	G	A	MEGF11	0.0533199	246634
rs333608	15:66049587	A	G	MEGF11	0.0599598	204169
rs11635207	15:66211886	A	G	DIS3L	0.25996	81331
rs11636331	15:66222748	G	A	DIS3L	0.252918	70469
rs12914520	15:66298393	C	T	TIPIN	0.326761	88353
rs8029119	15:66300419	A	G	MAP2K1	0.172636	86418
rs4776776	15:66302753	G	A	DIS3L	0.407243	9536
rs17851970	15:66320627	T	C	DIS3L	0.379276	27410
rs1432442	15:66426931	T	C	SNAPC5	0.239638	70849
rs11858742	15:66548647	A	C	ZWILCH	0.313682	43688
rs11857642	15:66560254	C	T	MAP2K1	0.165996	173417
rs2119264	15:66577979	G	A	DIS3L	0.132797	284762
rs2439358	15:66596066	A	G	DIS3L	0.119517	302849
rs8038602	15:66598197	G	A	DIS3L	0.119517	304980
rs1971140	15:66600154	G	A	SMAD6	0.106237	102082
rs2469099	15:66623227	G	A	SNAPC5	0.0730382	125447
rs4351998	15:66632463	A	G	SMAD6	0.093159	69773
rs12902785	15:66635903	T	C	MAP2K1	0.0730382	249066
rs893912	15:66636131	C	T	SMAD6	0.0597586	66105
rs7171416	15:66654600	C	T	SMAD6	0.0597586	47636
rs4776308	15:66669147	G	A	SMAD6	0.112877	33089
rs2469073	15:66686847	T	C	SMAD6	0.106237	15389
rs2469076	15:66692582	T	C	SMAD6	0.106237	9654
rs2119261	15:66719642	C	T	SMAD6	0.0997988	17406
rs1440372	15:66740813	T	C	SMAD6	0.233199	38577
rs4776831	15:66762223	C	T	SMAD6	0.166197	59987
rs4454916	15:66771492	G	T	SMAD6	0.132998	69256
rs4776323	15:66828233	G	A	SMAD6	0.0464789	125997
rs7168649	15:66854565	T	G	SMAD6	0.106237	152329
rs10518702	15:66961485	T	C	SMAD3	0.0863179	102278
rs371302	15:66963998	T	C	SMAD3	0.0531187	99765
rs12902036	15:67006311	G	T	SMAD3	0.0597586	57452
rs4776873	15:67029730	A	C	SMAD3	0.139437	34033
rs422342	15:67055348	A	G	SMAD3	0.146076	8415
rs12901499	15:67078107	G	A	SMAD3	0.29336	14344
rs12904824	15:67090949	G	A	SMAD3	0.199396	27186
rs4776890	15:67100707	G	T	SMAD3	0.146278	36944
rs7180412	15:67121226	A	G	SMAD3	0.146278	57463
rs7359174	15:67121499	G	A	SMAD3	0.119718	57736
rs920293	15:67122087	A	G	SMAD3	0.106439	58324
rs7178291	15:67127344	A	G	SMAD3	0.093159	63581
rs12102171	15:67132695	C	T	SMAD3	0.093159	68932
rs745103	15:67142737	G	A	SMAD3	0.18672	78974
rs11639295	15:67168419	C	T	SMAD3	0.307042	104656
rs11071939	15:67171053	T	C	SMAD3	0.126358	107290
rs16950687	15:67171675	A	G	SMAD3	0.206841	107912
rs2278545	15:67174541	T	G	SMAD3	0.193964	110778
rs8025774	15:67190938	C	T	SMAD3	0.206036	127175
rs12900401	15:67194252	C	T	AAGAB	0.179276	60943
rs7169664	15:67212728	G	A	AAGAB	0.212676	42467
rs17298032	15:67427355	T	C	C15orf61	0.313883	93776
rs4776361	15:67469718	G	A	MAP2K5	0.192555	72985
rs11639472	15:67506792	G	A	MAP2K5	0.112877	35911
rs4548812	15:67768214	G	A	MAP2K5	0.29336	225511
rs10518744	15:67770637	G	A	MAP2K5	0.179477	227934
rs3803522	15:67834337	A	G	C15orf61	0.167002	313206
rs430610	15:67906284	G	A	PIAS1	0.185915	148025
rs11633495	15:67926584	C	T	CLN6	0.112877	330627
rs12902929	15:67954970	A	C	PIAS1	0.146076	99339
rs434545	15:67957414	A	G	PIAS1	0.119517	96895
rs16951524	15:67962203	G	A	PIAS1	0.146076	92106
rs16951552	15:68009806	G	A	CLN6	0.2666	247405
rs11071975	15:68037106	G	T	CLN6	0.29336	220105
rs17250217	15:68123405	G	A	PIAS1	0.340241	69096
rs4777030	15:68255620	A	G	FEM1B	0.126157	22125
rs2280218	15:68274674	A	C	CLN6	0.172636	17463
rs12909277	15:68288574	A	G	CLN6	0.3334	31363
rs16951746	15:68313148	A	G	ITGA11	0.173843	119015
rs4776396	15:68348114	G	A	ITGA11	0.153722	84049
rs2415003	15:68394513	A	G	ITGA11	0.180483	37650
rs4550403	15:68726446	C	T	ANP32A	0.0995976	94451
rs11072053	15:68775837	T	G	ANP32A	0.0796781	45060
rs311898	15:69085206	T	C	GLCE	0.152716	75378
rs1392635	15:69105686	G	A	GLCE	0.246479	54898
rs871505	15:69137335	G	A	GLCE	0.439839	23249
rs7173363	15:69306187	C	T	GLCE	0.226761	145603
rs16953384	15:69479282	T	C	PAQR5	0.0796781	180370
rs12593003	15:69604336	G	A	PAQR5	0.119517	305424
rs10459600	15:69664374	A	G	TLE3	0.0663984	433802
rs7168824	15:69672961	G	A	RPLP1	0.039839	220147
rs1426078	15:69676766	G	A	TLE3	0.0464789	421410
rs12441341	15:69699275	A	G	TLE3	0.0531187	398901
rs6494826	15:69756772	G	A	TLE3	0.0863179	341404
rs305039	15:69793977	C	T	TLE3	0.0265594	304199
rs88505	15:69835250	G	A	TLE3	0.0331992	262926
rs304985	15:69844877	C	T	TLE3	0.0331992	253299
rs304963	15:69875738	A	G	TLE3	0.039839	222438
rs9920663	15:69886596	C	A	TLE3	0.039839	211580
rs17679147	15:69945852	A	C	TLE3	0.0464789	152324
rs11634005	15:69998421	G	A	TLE3	0.0531187	99755
rs12911291	15:70013814	G	A	TLE3	0.0531187	84362
rs7176098	15:70059310	C	A	TLE3	0.240845	38866
rs975210	15:70072013	G	A	TLE3	0.0798793	26163
rs631864	15:70084102	T	C	TLE3	0.0865191	14074
rs884484	15:70110089	C	T	TLE3	0.0663984	11913
rs2937284	15:70115470	A	G	TLE3	0.0663984	17294
rs11636597	15:70128702	G	A	TLE3	0.0730382	30526
rs904976	15:70152176	A	G	TLE3	0.0995976	54000
rs11632835	15:70180921	G	A	TLE3	0.0531187	82745
rs1875329	15:70182475	A	G	TLE3	0.0531187	84299
rs7181621	15:70190391	T	C	TLE3	0.0531187	92215
rs16954285	15:70206759	G	A	TLE3	0.0531187	108583
rs11630787	15:70219591	C	T	TLE3	0.0531187	121415
rs17689081	15:70221979	G	A	TLE3	0.0531187	123803
rs13379577	15:70262231	C	T	TLE3	0.0995976	164055
rs2415089	15:70281311	C	A	TLE3	0.0929577	183135
rs8025625	15:70368841	G	A	TLE3	0.0331992	270665
rs8029062	15:70431255	A	G	TLE3	0.0663984	333079
rs1877420	15:70448314	C	T	TLE3	0.0796781	350138
rs11630495	15:70497917	G	A	TLE3	0.0730382	399741
rs12905399	15:70614463	C	T	UACA	0.139437	149095
rs12594507	15:70790724	C	T	UACA	0.165996	27166
rs12595787	15:70880359	C	T	LARP6	0.179276	26202
rs12050549	15:70994447	A	G	LRRC49	0.0665996	141208
rs2048792	15:71227939	C	T	THSD4	0.0665996	130987
rs16955314	15:71234794	G	A	THSD4	0.0665996	137842
rs11633459	15:71242451	C	T	THSD4	0.0665996	145499
rs10851836	15:71276292	G	A	THSD4	0.0599598	179340
rs2063826	15:71291074	T	C	THSD4	0.0599598	194122
rs11633212	15:71307912	G	A	THSD4	0.0599598	210960
rs1837762	15:71319964	G	A	THSD4	0.0599598	223012
rs11855237	15:71325395	G	A	THSD4	0.0533199	228443
rs6494906	15:71337230	A	C	THSD4	0.0533199	240278
rs4776548	15:71357815	A	G	THSD4	0.146278	260863
rs1561711	15:71373827	G	A	THSD4	0.0466801	276875
rs12908092	15:71380414	T	C	THSD4	0.0466801	283462
rs12439393	15:71407926	G	A	THSD4	0.0466801	310974
rs1596051	15:71423793	C	T	THSD4	0.0400402	326841
rs7177932	15:71428605	G	A	THSD4	0.0400402	331653
rs8027920	15:71436190	A	G	THSD4	0.0400402	339238
rs7171282	15:71441882	G	A	THSD4	0.0400402	344930
rs11635937	15:71492850	A	C	THSD4	0.0334004	395898
rs12913071	15:71518730	G	A	THSD4	0.0334004	421778
rs8041762	15:71522601	A	G	NR2E3	0.0331992	270037
rs4482234	15:71531429	G	A	NR2E3	0.0331992	261209
rs8042355	15:71568507	G	A	NR2E3	0.039839	224131
rs12591454	15:71583671	G	A	THSD4	0.0732394	486719
rs8032794	15:71614511	G	A	NR2E3	0.039839	178127
rs1983033	15:71617151	C	A	NR2E3	0.039839	175487
rs7173835	15:71785308	A	G	NR2E3	0.0663984	7330
rs900542	15:71790285	G	A	MYO9A	0.0995976	328292
rs900543	15:71805122	A	G	HEXA	0.147284	NA
rs2415120	15:71813204	A	G	MYO9A	0.146076	305373
rs10518970	15:71827228	C	T	MYO9A	0.139638	291349
rs8041246	15:71874914	A	G	MYO9A	0.0533199	243663
rs2291277	15:71902888	T	C	PARP6	0.0995976	370111
rs748472	15:71974823	T	C	MYO9A	0.0665996	143754
rs12442886	15:72181270	T	C	MYO9A	0.179276	62693
rs3825949	15:72201407	G	A	PARP6	0.159356	71592
rs2959926	15:72307722	T	C	PARP6	0.126157	34723
rs2288259	15:72345619	C	T	HEXA	0.307243	30801
rs11630430	15:72386397	G	A	ARIH1	0.106237	87933
rs7174825	15:72475437	T	C	ARIH1	0.113078	1107
rs35150214	15:72479307	G	A	HEXA	0.126157	102887
rs12148733	15:72542674	G	A	HEXA	0.119517	166254
rs7178130	15:72685861	G	A	ADPGK	0.273441	99985
rs11637927	15:72686190	C	A	BBS4	0.219316	11
rs12898814	15:72738195	G	T	ADPGK	0.313682	47651
rs1284048	15:72826728	T	C	ADPGK	0.112877	40882
rs17828399	15:72859638	C	T	NEO1	0.146076	192072
rs987385	15:72867532	G	A	ADPGK	0.21328	81686
rs8035210	15:72938425	T	C	NEO1	0.132797	113285
rs7163543	15:73042498	C	T	NEO1	0.146076	9212
rs11632079	15:73071046	C	A	NEO1	0.272435	19336
rs4777590	15:73114747	A	G	NEO1	0.265795	63037
rs12905211	15:73335827	T	C	HCN4	0.0798793	33131
rs478438	15:73338345	G	A	NEO1	0.172636	286635
rs11857639	15:73345431	C	T	HCN4	0.0865191	23527
rs7174643	15:73387960	A	C	NEO1	0.126157	336250
rs1863403	15:73410211	G	T	REC114	0.0597586	32953
rs2415151	15:73430924	C	A	REC114	0.0663984	12240
rs7166504	15:73613411	A	G	CD276	0.120121	70555
rs6495075	15:73688664	A	G	C15orf59	0.220724	64687
rs1871229	15:73722311	T	G	C15orf59	0.112877	31040
rs16958188	15:73729788	T	C	C15orf59	0.0663984	23563
rs12913205	15:73761398	C	T	C15orf59	0.227364	8047
rs4886611	15:73795706	A	G	C15orf59	0.0730382	42355
rs16958303	15:73810823	G	T	C15orf59	0.0995976	57472
rs4886425	15:73832202	A	G	TBC1D21	0.220724	41362
rs10519014	15:73833277	G	A	STOML1	0.126157	161345
rs7496005	15:73881327	A	G	TBC1D21	0.207243	7763
rs2165241	15:73929861	T	C	LOXL1	0.267606	3872
rs1078967	15:73930646	C	T	LOXL1	0.426761	4657
rs7173049	15:73952269	A	G	STOML1	0.0995976	42353
rs12442211	15:73953334	G	A	STOML1	0.165996	41288
rs12898704	15:73968642	C	T	STOML1	0.219517	25980
rs9479	15:74036235	A	G	PML	0.232596	41562
rs723434	15:74050989	A	G	GOLGA6A	0.140241	31561
rs1385650	15:74174125	G	A	ISLR2	0.245674	73814
rs4886578	15:74180694	C	T	ISLR2	0.0929577	80383
rs531491	15:74219894	A	G	ISLR2	0.139437	119583
rs11632233	15:74232389	C	A	CCDC33	0.160362	29684
rs7175533	15:74245213	T	C	STRA6	0.0863179	32946
rs435137	15:74258141	T	C	ISLR	0.106237	84431
rs351209	15:74284672	G	A	CCDC33	0.173843	81967
rs981502	15:74294414	T	C	CCDC33	0.0732394	91709
rs2959008	15:74324236	A	G	CCDC33	0.214085	121531
rs2277604	15:74330208	G	T	CCDC33	0.179276	127503
rs741761	15:74411588	T	A	SEMA7A	0.199195	22370
rs1992145	15:74431303	G	A	ULK3	0.293763	412043
rs11632086	15:74481133	C	T	UBL7	0.200402	19951
rs11072489	15:74497063	G	A	CLK3	0.0997988	101437
rs4646421	15:74723851	G	A	CLK3	0.187324	125351
rs2069519	15:74746141	G	T	ULK3	0.253722	97205
rs8039777	15:74839226	C	T	ULK3	0.393964	4120
rs7163332	15:74901282	C	T	FAM219B	0.206036	5601
rs12901190	15:74939111	T	C	ULK3	0.387123	95765
rs17421513	15:75013923	C	T	SCAMP2	0.126157	140558
rs2083730	15:75065365	T	C	PPCDC	0.253722	41779
rs12901243	15:75081892	C	T	SCAMP5	0.347082	124673
rs11072528	15:75144114	T	C	ULK3	0.286922	300768
rs16966785	15:75179753	A	G	MAN2C1	0.199598	188859
rs11636245	15:75191411	A	G	ULK3	0.267002	348065
rs34838371	15:75201063	G	T	MAN2C1	0.206237	167549
rs1565496	15:75236841	G	A	MAN2C1	0.380483	131771
rs8027749	15:75508086	C	T	SNUPN	0.406841	118383
rs12708519	15:75510859	T	C	MAN2C1	0.380483	142247
rs12909600	15:75517862	A	G	MAN2C1	0.226358	149250
rs35276980	15:75599382	C	T	MAN2C1	0.366801	230770
rs11638663	15:75657822	G	A	MAN2C1	0.333199	289210
rs11857516	15:75664155	G	A	SNX33	0.159356	16243
rs1127648	15:75674754	A	G	SNX33	0.179276	26842
rs9672824	15:75778764	G	A	MAN2C1	0.24668	410152
rs2655133	15:75790678	C	T	MAN2C1	0.2334	422066
rs2593275	15:75852640	G	A	FBXO22	0.179276	51236
rs2593280	15:75858624	G	A	NRG4	0.273239	201171
rs2441930	15:75881190	G	A	NRG4	0.334004	178605
rs17427548	15:75900088	A	G	ETFA	0.225755	411642
rs7183492	15:76066714	C	T	ETFA	0.267002	245016
rs16967858	15:76113550	G	T	NRG4	0.165996	53755
rs2955764	15:76116207	T	C	ETFA	0.193964	195523
rs2955725	15:76143907	G	T	FBXO22	0.152716	240031
rs2959863	15:76145221	C	T	ETFA	0.226358	166509
rs2959862	15:76152354	C	T	ETFA	0.187324	159376
rs12902506	15:76185721	G	A	ETFA	0.460161	126009
rs10519134	15:76286749	G	A	ETFA	0.187123	24981
rs4886490	15:76336099	A	G	ETFA	0.305433	24369
rs4886804	15:76447004	C	T	SCAPER	0.300402	458440
rs284906	15:76449398	C	T	ISL2	0.146076	112625
rs157776	15:76464362	T	C	ETFA	0.258954	152632
rs4886813	15:76545880	T	C	ETFA	0.386922	234150
rs2046416	15:76792942	T	C	FBXO22	0.106237	NA
rs4886838	15:76865829	C	T	SCAPER	0.186117	39615
rs11072632	15:76870743	A	G	SCAPER	0.353521	34701
rs2469206	15:76954927	A	G	SCAPER	0.219517	49483
rs11072639	15:77015060	A	C	TSPAN3	0.179276	68924
rs4886508	15:77015569	C	T	SCAPER	0.326761	110125
rs12438566	15:77034405	G	A	PSTPIP1	0.2666	41046
rs11856538	15:77090869	G	T	TSPAN3	0.30664	6885
rs12905519	15:77107207	T	C	TSPAN3	0.185915	23223
rs3743478	15:77108046	T	C	TSPAN3	0.219316	24062
rs8028830	15:77215704	A	G	PEAK1	0.152918	204440
rs17385059	15:77345470	T	C	TSPAN3	0.347082	261486
rs16968817	15:77402265	A	G	TSPAN3	0.146076	318281
rs34591043	15:77421244	A	G	PEAK1	0.212475	1100
rs8040318	15:77511318	A	C	HMG20A	0.25996	90906
rs2055902	15:77531189	A	G	TSPAN3	0.126157	447205
rs907400	15:77620066	C	A	HMG20A	0.132797	199654
rs7178761	15:77682118	G	A	PSTPIP1	0.0796781	NA
rs11072662	15:77707094	A	G	LINGO1	0.153722	113806
rs4076999	15:77732925	G	A	LINGO1	0.0732394	87975
rs11635700	15:77763137	G	A	LINGO1	0.1	57763
rs4395040	15:77990191	G	A	TBC1D2B	0.38008	87533
rs7167778	15:77993777	A	G	TBC1D2B	0.225956	83947
rs16969520	15:78124842	C	T	CIB2	0.192757	6693
rs11630013	15:78142581	G	A	CIB2	0.185915	11046
rs3825847	15:78171144	G	A	IDH3A	0.280885	39646
rs10162606	15:78234214	C	T	DNAJA4	0.207042	29872
rs1533666	15:78238649	G	A	WDR61	0.192555	61054
rs10851902	15:78254979	A	G	WDR61	0.179276	44724
rs2139444	15:78259047	A	G	DNAJA4	0.199195	5039
rs2037347	15:78266167	G	A	DNAJA4	0.360563	2081
rs2867933	15:78282445	C	T	WDR61	0.286922	17258
rs4491475	15:78307387	T	C	DNAJA4	0.259759	43301
rs16969711	15:78314571	A	G	DNAJA4	0.186117	50485
rs12593362	15:78342389	T	G	CRABP1	0.232998	2036
rs8027180	15:78350376	A	G	CRABP1	0.132797	10023
rs2037348	15:78361221	G	A	CRABP1	0.132797	20868
rs9920189	15:78373969	A	C	WDR61	0.139437	74266
rs10152251	15:78387495	G	A	IREB2	0.139437	49936
rs4887052	15:78411289	G	A	CRABP1	0.112877	70936
rs17483721	15:78441389	T	C	PSMA4	0.35332	99016
rs3817092	15:78471943	A	G	CHRNA5	0.266801	93577
rs7163730	15:78522339	A	G	PSMA4	0.367002	18066
rs3743077	15:78602554	C	T	CHRNA5	0.393763	37034
rs8043123	15:78681051	C	T	CHRNB4	0.273843	46703
rs11629637	15:78726682	C	T	ADAMTS7	0.313883	84782
rs3743057	15:78796665	T	C	CTSH	0.299195	152909
rs11072810	15:78839864	T	C	ADAMTS7	0.313682	28400
rs7181240	15:78852784	G	A	MORF4L1	0.313682	42297
rs4779112	15:78928244	G	A	CTSH	0.51992	21330
rs6495360	15:79005163	G	T	RASGRF1	0.0997988	85617
rs16970460	15:79035291	T	G	RASGRF1	0.0798793	55489
rs12595749	15:79140017	A	G	RASGRF1	0.0597586	49237
rs16970717	15:79215668	A	G	ANKRD34C	0.0597586	67054
rs12903518	15:79244927	C	T	TMED3	0.0730382	66185
rs1434465	15:79255735	C	T	KIAA1024	0.106237	176601
rs12914320	15:79269600	A	C	ANKRD34C	0.0663984	13122
rs12914186	15:79334527	A	G	TMED3	0.139638	23415
rs4778696	15:79439875	T	C	KIAA1024	0.179477	7539
rs1765271	15:79543113	G	A	KIAA1024	0.0531187	110777
rs1932997	15:79563951	T	C	KIAA1024	0.152716	131615
rs4779113	15:79570543	T	C	KIAA1024	0.152716	138207
rs17278336	15:79636736	G	A	KIAA1024	0.159356	204400
rs16971253	15:79695800	T	C	KIAA1024	0.0995976	263464
rs6495441	15:79722226	C	A	MTHFS	0.039839	175153
rs7177572	15:79738504	T	C	MTHFS	0.0464789	158875
rs376863	15:79742783	A	C	FAH	0.0531187	409707
rs282776	15:79767925	C	T	MTHFS	0.206237	129454
rs10519256	15:79772877	T	C	MTHFS	0.132797	124502
rs282802	15:79780478	G	A	MTHFS	0.212877	116901
rs17284795	15:79848971	A	C	BCL2A1	0.0863179	122225
rs17285375	15:79867669	C	A	MTHFS	0.386922	29710
rs1113983	15:79874255	C	A	MTHFS	0.346881	23124
rs2586153	15:79879791	C	T	MTHFS	0.206036	17588
rs4778733	15:79911064	A	G	MTHFS	0.294165	13685
rs2733100	15:79925775	A	G	MTHFS	0.179276	28396
rs2562754	15:79962867	C	T	BCL2A1	0.334004	8329
rs8043397	15:80001097	C	T	BCL2A1	0.200604	29901
rs939970	15:80029972	C	T	FAH	0.146076	122518
rs7164805	15:80047114	G	A	FAH	0.213682	105376
rs4778745	15:80071071	A	G	ZFAND6	0.113078	11503
rs2461641	15:80072414	A	G	FAH	0.29336	80076
rs1370276	15:80157986	T	C	FAH	0.333602	5496
rs7180031	15:80172327	A	G	FAH	0.18672	19837
rs2016477	15:80250960	C	T	FAH	0.179879	98470
rs12913581	15:80290470	A	G	LINC01314	0.112877	38257
rs11636028	15:80313363	G	A	LINC01314	0.152716	61150
rs3848197	15:80346683	T	C	FAH	0.0929577	194193
rs8043231	15:80374075	A	G	ARNT2	0.0597586	30275
rs8042361	15:80380591	G	A	ARNT2	0.119517	23759
rs3848206	15:80414448	A	G	ARNT2	0.126358	10098
rs1912	15:80431019	T	C	ARNT2	0.0798793	26669
rs7184010	15:80431932	C	T	ARNT2	0.0798793	27582
rs11072917	15:80456447	C	T	ARNT2	0.093159	52097
rs4778829	15:80584267	G	A	ARNT2	0.152918	179917
rs7183091	15:80665377	T	C	ABHD17C	0.172636	14307
rs4778618	15:80700014	C	T	ABHD17C	0.206036	20330
rs2170879	15:80722615	G	A	ABHD17C	0.132998	42931
rs2627321	15:80730228	C	T	ABHD17C	0.212676	50544
rs3848177	15:80779747	C	T	ABHD17C	0.172636	100063
rs11072942	15:80784714	G	A	ABHD17C	0.146076	105030
rs7179631	15:80792243	T	C	ABHD17C	0.159356	112559
rs16972377	15:80796911	A	G	CEMIP	0.0865191	17568
rs12372944	15:80843108	T	C	CEMIP	0.0798793	63765
rs906428	15:80850733	G	T	CEMIP	0.0798793	71390
rs16972638	15:81007320	A	G	MESDC1	0.185915	6397
rs16972657	15:81026491	G	A	MESDC2	0.165996	36663
rs1509558	15:81098903	C	T	C15orf26	0.192757	91870
rs1509557	15:81184647	C	T	IL16	0.186117	25072
rs925272	15:81219849	C	T	IL16	0.146278	60274
rs12907134	15:81232978	G	A	IL16	0.446881	73403
rs17875494	15:81295186	C	A	IL16	0.252515	135611
rs1803275	15:81306075	G	A	IL16	0.339034	146500
rs859	15:81308981	A	G	IL16	0.406237	149406
rs6495589	15:81478924	A	G	MEX3B	0.0663984	NA
rs1564641	15:81498127	A	G	IL16	0.0730382	338552
rs17338678	15:81526329	T	C	TMC3	0.0464789	152116
rs1482929	15:81568668	T	C	MEX3B	0.0796781	477451
rs11634129	15:81592312	G	T	MEX3B	0.0464789	453807
rs9646189	15:81674661	A	C	TMC3	0.0265594	300448
rs7176126	15:81882648	T	G	MEX3B	0.0464789	163471
rs17258267	15:81925069	C	A	MEX3B	0.0531187	121050
rs12443390	15:82015008	C	T	MEX3B	0.0597586	31111
rs2654216	15:82102044	G	A	GOLGA6L10	0.0995976	247431
rs2665120	15:82102476	A	G	GOLGA6L10	0.126962	246999
rs16973420	15:82150699	T	C	FAM154B	0.106237	112111
rs905450	15:82152096	A	G	GOLGA6L10	0.273642	197379
rs9944185	15:82157927	C	A	GOLGA6L10	0.29336	191548
rs8042464	15:82173195	A	G	GOLGA6L10	0.340443	176280
rs11635044	15:82638926	T	C	GOLGA6L10	0.127163	289451
rs7161977	15:82646782	C	T	AP3B2	0.252918	63330
rs11635460	15:82725801	G	A	CPEB1	0.213682	76940
rs7163840	15:82729551	C	T	AP3B2	0.313481	19439
rs8033726	15:82765749	G	A	GOLGA6L10	0.2	416274
rs955620	15:82848103	C	T	HOMER2	0.179477	138050
rs2667377	15:82860378	A	G	HOMER2	0.339839	125775
rs3784374	15:82873294	A	G	C15orf40	0.360362	138347
rs17294476	15:82918174	G	A	HOMER2	0.179879	67979
rs4842843	15:82963412	T	C	C15orf40	0.340241	48229
rs17295457	15:83001604	C	T	HDGFRP3	0.172636	206219
rs12440386	15:83136109	C	T	TM6SF1	0.233199	28537
rs3816450	15:83164182	A	G	C15orf40	0.373642	152541
rs8026576	15:83265360	G	T	HDGFRP3	0.192555	57537
rs1397312	15:83378831	A	G	C15orf40	0.2334	367190
rs1948497	15:83399014	C	T	TM6SF1	0.132797	291442
rs301852	15:83409492	G	A	SH3GL3	0.0597586	37736
rs1723062	15:83429053	G	A	SH3GL3	0.132797	18175
rs12591743	15:83437812	C	T	SH3GL3	0.0663984	9416
rs17584591	15:83522584	T	C	HDGFRP3	0.0929577	314761
rs2642817	15:83522706	T	C	SH3GL3	0.0732394	75478
rs11639305	15:83556377	G	T	SH3GL3	0.132998	109149
rs2562769	15:83567178	G	T	SH3GL3	0.314085	119950
rs2732156	15:83574938	C	T	SH3GL3	0.119718	127710
rs1896797	15:83605839	G	A	SH3GL3	0.126962	158611
rs17587205	15:83664660	C	T	ADAMTSL3	0.119718	10572
rs2585049	15:83684121	G	T	ADAMTSL3	0.0798793	30033
rs7162845	15:83696036	G	A	ADAMTSL3	0.0798793	41948
rs9788726	15:83705976	A	G	ADAMTSL3	0.19336	51888
rs9788762	15:83705985	T	C	ADAMTSL3	0.0798793	51897
rs11259917	15:83774181	T	C	ADAMTSL3	0.260362	120093
rs8031186	15:83825317	A	C	ADAMTSL3	0.0665996	171229
rs7167818	15:83860332	C	T	ADAMTSL3	0.287324	206244
rs17158590	15:83870724	T	C	ADAMTSL3	0.0599598	216636
rs6603004	15:83899752	A	G	ADAMTSL3	0.247284	245664
rs6603006	15:83925315	T	C	ADAMTSL3	0.153924	271227
rs17158441	15:84036358	T	G	GOLGA6L4	0.0663984	199415
rs2135551	15:84039099	A	G	ADAMTSL3	0.234608	385011
rs6603018	15:84052267	A	G	WDR73	0.247082	NA
rs10520569	15:84060637	C	T	GOLGA6L4	0.159356	175136
rs1506694	15:84091286	T	G	ADAMTSL3	0.067002	437198
rs12910334	15:84403620	G	A	ADAMTSL3	0.181087	NA
rs11638788	15:84548056	T	C	NMB	0.132797	110507
rs2341203	15:84562455	T	C	WDR73	0.320322	91888
rs12442117	15:84634667	A	G	ZSCAN2	0.126157	33681
rs3748373	15:84641323	G	A	NMB	0.0995976	17240
rs17598814	15:84665291	A	G	WDR73	0.165996	10948
rs10220733	15:84737633	G	A	NMB	0.279477	79070
rs16974567	15:84854143	G	A	NMB	0.119517	195580
rs2289138	15:84864333	A	C	WDR73	0.246278	209990
rs1451537	15:84884439	A	G	NMB	0.139437	225876
rs8187736	15:84887723	C	T	WDR73	0.173239	233380
rs1545472	15:84894530	G	A	SLC28A1	0.126761	9876
rs7164520	15:84956998	C	A	SLC28A1	0.0798793	72344
rs11629962	15:84986797	C	T	PDE8A	0.273239	6357
rs17610265	15:84988931	C	T	PDE8A	0.0865191	8491
rs6496586	15:84997536	G	A	AKAP13	0.233803	383035
rs971804	15:85001150	T	G	PDE8A	0.0865191	20710
rs7167692	15:85116953	T	C	PDE8A	0.0665996	136513
rs4842868	15:85122391	T	C	PDE8A	0.240443	141951
rs11073962	15:85136753	G	A	PDE8A	0.0665996	156313
rs8035516	15:85142128	A	G	PDE8A	0.139437	161688
rs16941146	15:85292427	G	T	AKAP13	0.0531187	88144
rs10163187	15:85327287	C	T	AKAP13	0.0597586	53284
rs7180683	15:85383315	C	T	AKAP13	0.192757	2744
rs16977252	15:85383609	A	G	AKAP13	0.152918	3038
rs11074223	15:85413359	G	A	AKAP13	0.106439	32788
rs12913754	15:85480307	A	G	AKAP13	0.199598	99736
rs16940997	15:85528895	A	C	AKAP13	0.353924	148324
rs17768867	15:85556958	A	G	AKAP13	0.113078	176387
rs11631015	15:85657468	G	A	AKAP13	0.327163	276897
rs12437886	15:85702584	G	A	AKAP13	0.253924	322013
rs17575870	15:85713926	C	T	AKAP13	0.119718	333355
rs471073	15:85725441	C	A	AKAP13	0.246881	344870
rs1808339	15:85745036	A	C	AKAP13	0.146278	364465
rs2614664	15:85755485	G	A	AKAP13	0.15332	374914
rs4843098	15:85791987	C	A	AKAP13	0.180282	411416
rs2937952	15:85797294	C	T	AKAP13	0.179879	416723
rs7167642	15:86063659	A	C	RP11-133L19.3	0.0663984	16212
rs10520609	15:86137543	T	G	RP11-133L19.3	0.0597586	57672
rs11633107	15:86336259	G	A	RP11-133L19.3	0.0331992	256388
rs7178641	15:86922800	C	T	RP11-133L19.3	0	NA
rs8024539	15:86923820	A	C	RP11-133L19.3	0	NA
rs1560977	15:87860605	C	T	NTRK3	0.0132797	396186
rs7164421	15:87941316	C	T	NTRK3	0.227767	315475
rs12148591	15:88110607	A	C	NTRK3	0.187324	146184
rs752278	15:88493903	G	A	DET1	0.179276	52778
rs12324548	15:88586924	G	A	ISG20	0.260161	48746
rs11858257	15:88621643	C	T	AEN	0.373843	306
rs16942105	15:88627904	T	C	AEN	0.193159	6567
rs8041687	15:88655329	A	G	ISG20	0.179477	19659
rs4932403	15:88662739	G	A	ISG20	0.179276	27069
rs4497664	15:88717903	T	C	ISG20	0.185915	82233
rs7177722	15:88721446	A	C	ISG20	0.119517	85776
rs4932412	15:88736465	A	G	ACAN	0.0597586	66971
rs7497684	15:88799489	C	A	ACAN	0.159356	3947
rs11632435	15:88804096	A	G	ACAN	0.0865191	660
rs12905452	15:88828192	A	C	MFGE8	0.119517	85276
rs12908753	15:88842263	A	G	MFGE8	0.126157	71205
rs4932438	15:88853826	T	C	MFGE8	0.139437	59642
rs16942383	15:88861821	C	A	ACAN	0.0798793	58385
rs1983332	15:88866372	T	C	ACAN	0.0798793	62936
rs2280463	15:88878096	A	G	HAPLN3	0.25996	17501
rs8039131	15:88893064	G	A	HAPLN3	0.54165	2533
rs16942442	15:88896301	A	G	MFGE8	0.346881	17167
rs16942446	15:88898125	G	A	MFGE8	0.119517	15343
rs4932202	15:88908998	T	C	MFGE8	0.285714	4470
rs3784752	15:88910557	G	A	MFGE8	0.499799	2911
rs1961839	15:88924223	G	A	MFGE8	0.318712	10755
rs4932205	15:88973406	C	T	MFGE8	0.219517	59938
rs8037001	15:89022255	C	T	MFGE8	0.179276	108787
rs7170575	15:89052102	G	A	HAPLN3	0.159356	156505
rs16942644	15:89069505	G	A	ABHD2	0.219115	17954
rs293378	15:89091065	G	A	ABHD2	0.307445	3606
rs7178898	15:89126454	A	G	ABHD2	0.180483	38995
rs2238319	15:89184410	G	A	POLG	0.320523	150451
rs4932213	15:89192666	G	A	ABHD2	0.106439	105207
rs2854516	15:89218257	G	A	POLG	0.0929577	116604
rs2074885	15:89326435	G	A	POLG	0.206841	8426
rs176644	15:89370401	G	T	POLG	0.287123	35540
rs8039185	15:89378246	A	G	POLG	0.0798793	43385
rs1371386	15:89479821	G	A	RHCG	0.267606	16768
rs16943272	15:89527853	C	T	ANPEP	0.126358	287548
rs8038028	15:89594961	A	G	ARPIN	0.119517	317991
rs2289487	15:89673865	C	T	WDR93	0.207243	16946
rs12440918	15:89696224	T	C	WDR93	0.373843	5413
rs2007084	15:89802104	G	A	ANPEP	0.314286	13297
rs1371135	15:89848038	T	C	AP3S2	0.393763	46600
rs10520684	15:89881770	C	A	AP3S2	0.326761	12868
rs1256845	15:89933410	G	T	ARPIN	0.172636	20458
rs12324904	15:90005777	A	G	ANPEP	0.192555	190376
rs11073896	15:90007771	G	A	ZNF710	0.0865191	6447
rs8040937	15:90056817	C	T	ZNF710	0.139638	55493
rs6496620	15:90074307	C	T	ZNF710	0.393561	72983
rs7177165	15:90089488	C	T	IDH2	0.226559	12989
rs7182369	15:90100372	A	G	IDH2	0.206036	2105
rs4932165	15:90160339	T	C	SEMA4B	0.292757	265
rs2352209	15:90193034	A	G	SEMA4B	0.359759	32430
rs1543116	15:90217759	T	C	SEMA4B	0.305634	57155
rs4324103	15:90263316	G	A	CIB1	0.273038	29269
rs12912653	15:90289439	T	G	CIB1	0.373642	55392
rs4932321	15:90323620	G	A	CIB1	0.172636	89573
rs1978150	15:90493809	C	T	IQGAP1	0.387123	105567
rs17264145	15:90560454	C	T	CRTC3	0.186117	30531
rs6496697	15:90588600	A	G	CRTC3	0.159557	58677
rs11638324	15:90628801	G	A	CRTC3	0.219316	98878
rs1125280	15:90668470	C	T	BLM	0.139437	48876
rs389480	15:90808700	G	A	BLM	0.440443	91354
rs441399	15:90822992	G	A	BLM	0.179477	105646
rs4932178	15:90868426	C	T	FES	0.400402	15269
rs734252	15:90903242	T	C	MAN2A2	0.266398	1024
rs10459678	15:90947567	C	T	UNC45A	0.367002	17387
rs7173521	15:90949977	C	T	VPS33B	0.233199	72626
rs7180016	15:90983045	G	A	PRC1	0.313481	12584
rs6496749	15:91008773	C	T	VPS33B	0.360161	13830
rs17515485	15:91030274	T	G	VPS33B	0.146076	7671
rs12437470	15:91031175	G	A	RCCD1	0.185915	76294
rs7161892	15:91039548	G	A	VPS33B	0.172636	16945
rs17515520	15:91041174	A	G	VPS33B	0.172636	18571
rs998434	15:91056370	C	T	VPS33B	0.0597586	33767
rs17692973	15:91074063	A	G	SV2B	0.126157	25887
rs2028021	15:91182752	G	A	SV2B	0.0732394	82802
rs7171800	15:91210866	T	G	SV2B	0.0732394	110916
rs4932529	15:91393208	A	G	SV2B	0.0265594	293258
rs4073006	15:91435087	T	C	SV2B	0.0199195	335137
rs7178204	15:91672450	G	A	SLCO3A1	0.039839	181258
rs12593834	15:92011910	G	A	SLCO3A1	0.0665996	158202
rs12906289	15:92021276	G	A	SLCO3A1	0.0665996	167568
rs7183870	15:92057169	A	G	SLCO3A1	0.0732394	203461
rs6496898	15:92157973	C	T	SLCO3A1	0.28008	304265
rs2240589	15:92171649	C	T	SLCO3A1	0.320322	317941
rs7168443	15:92463819	T	C	ST8SIA2	0.0798793	69938
rs4777995	15:92492163	T	C	ST8SIA2	0.0531187	98282
rs17647496	15:92581769	G	A	FAM174B	0.0597586	228115
rs404285	15:92594506	G	A	FAM174B	0.0531187	215378
rs11074093	15:92679667	C	T	FAM174B	0.186117	130217
rs8024027	15:92743696	C	T	FAM174B	0.199396	66188
rs10852182	15:92870364	G	A	CHD2	0.152716	29825
rs920389	15:92878503	A	G	FAM174B	0.126157	68619
rs1439620	15:92886416	A	G	CHD2	0.30664	13773
rs17525249	15:92929750	T	C	CHD2	0.132998	29561
rs2272461	15:92979082	G	A	CHD2	0.307042	78893
rs7179432	15:93021742	T	C	CHD2	0.146278	121553
rs7181095	15:93031589	C	T	FAM174B	0.0663984	221705
rs7164440	15:93041385	G	A	RGMA	0.0597586	47826
rs1534782	15:93045947	A	C	RGMA	0.0798793	43264
rs17526830	15:93129168	G	A	RGMA	0.0597586	39957
rs733036	15:93145964	A	G	RGMA	0.0597586	56753
rs11853328	15:93154867	C	T	RGMA	0.0597586	65656
rs8037591	15:93159655	C	T	RGMA	0.0597586	70444
rs8025085	15:93205927	T	G	RGMA	0.0531187	116716
rs12909691	15:93301533	C	T	RGMA	0.039839	212322
rs4777838	15:93316784	G	A	RGMA	0.0331992	227573
rs12438792	15:93380600	C	A	RGMA	0.0265594	291389
rs8035095	15:93486705	C	T	RGMA	0.0132797	397494
rs7163903	15:93522187	A	G	RGMA	0.00663984	432976
rs11074207	15:93602918	C	T	RGMA	0	NA
rs1857163	15:93854848	T	G	MCTP2	0.0796781	376690
rs7163746	15:93966061	G	A	MCTP2	0.0331992	265477
rs12594893	15:93987860	T	C	MCTP2	0.0734406	243678
rs7181724	15:94008378	A	G	MCTP2	0.039839	223160
rs12908060	15:94264834	G	A	MCTP2	0.132998	33296
rs921844	15:94301177	A	C	MCTP2	0.307243	69639
rs12914270	15:94309470	G	A	MCTP2	0.139638	77932
rs8025603	15:94376118	C	T	MCTP2	0.147082	144580
rs1424700	15:94599371	G	A	MCTP2	0.0199195	367833
rs4325508	15:94650331	C	T	MCTP2	0.0132797	418793
rs17632897	15:94676002	G	T	MCTP2	0.00663984	444464
rs11073381	15:94721783	T	G	MCTP2	0	490245
rs4482230	15:95284697	A	G	NR2F2	0.0531187	NA
rs2120812	15:95309022	T	C	NR2F2	0.0265594	NA
rs2639187	15:95860081	G	A	NR2F2	0.00663984	465857
rs4984464	15:95929398	A	G	NR2F2	0.0132797	396540
rs16975951	15:96011056	C	T	NR2F2	0.0265594	314882
rs10852042	15:96019904	A	G	NR2F2	0.0265594	306034
rs11629694	15:96064908	G	A	NR2F2	0.0331992	261030
rs4526971	15:96073277	C	A	NR2F2	0.0331992	252661
rs11857708	15:96075482	G	A	NR2F2	0.0331992	250456
rs8024569	15:96081034	C	T	NR2F2	0.0331992	244904
rs12899387	15:96099954	G	A	NR2F2	0.0331992	225984
rs10520808	15:96104537	A	C	NR2F2	0.039839	221401
rs10520809	15:96105019	T	C	NR2F2	0.039839	220919
rs4984422	15:96112159	T	C	NR2F2	0.039839	213779
rs12906210	15:96141777	A	G	NR2F2	0.039839	184161
rs4547286	15:96144173	C	A	NR2F2	0.039839	181765
rs4984505	15:96148422	T	C	NR2F2	0.039839	177516
rs12593344	15:96150573	C	T	NR2F2	0.039839	175365
rs1007251	15:96162171	G	A	NR2F2	0.0464789	163767
rs12441559	15:96170111	A	G	NR2F2	0.0464789	155827
rs8030759	15:96178522	C	A	NR2F2	0.0464789	147416
rs8023731	15:96182600	G	A	NR2F2	0.0464789	143338
rs10163091	15:96185266	C	T	NR2F2	0.0464789	140672
rs2438139	15:96194640	C	T	NR2F2	0.0464789	131298
rs2589227	15:96219066	T	C	NR2F2	0.0531187	106872
rs11636833	15:96245951	A	C	NR2F2	0.0531187	79987
rs12909528	15:96299011	C	T	NR2F2	0.0597586	26927
rs4384562	15:96342024	A	G	NR2F2	0.0663984	16086
rs745136	15:96356598	T	G	NR2F2	0.0597586	30660
rs12902188	15:96378858	A	T	NR2F2	0.0597586	52920
rs7164692	15:96418510	G	A	NR2F2	0.0531187	92572
rs11856664	15:96440279	A	G	NR2F2	0.0531187	114341
rs1437755	15:96500759	G	A	NR2F2	0.039839	174821
rs2955034	15:96532778	C	T	NR2F2	0.039839	206840
rs2164810	15:96534473	A	G	NR2F2	0.039839	208535
rs4448900	15:96543838	A	G	NR2F2	0.039839	217900
rs2955032	15:96560257	T	G	NR2F2	0.0331992	234319
rs8029613	15:96579916	T	G	NR2F2	0.0331992	253978
rs11073559	15:97501266	G	T	ARRDC4	0.0331992	459437
rs176459	15:97692572	C	T	ARRDC4	0.0331992	268131
rs8038278	15:97811593	C	T	ARRDC4	0.0464789	149110
rs12441858	15:97957229	G	T	ARRDC4	0.219316	3474
rs6496271	15:97970399	G	T	ARRDC4	0.219316	9696
rs12592664	15:98320143	G	T	IGF1R	0.0199195	328396
rs4307931	15:98322391	C	T	IGF1R	0.0199195	326148
rs4076907	15:98394323	A	C	IGF1R	0.0331992	254216
rs2311748	15:98500953	A	G	IGF1R	0.0464789	147586
rs12908109	15:98501290	G	A	IGF1R	0.0464789	147249
rs4462573	15:98513582	T	C	IGF1R	0.0929577	134957
rs8043332	15:98530077	A	G	IGF1R	0.106237	118462
rs12906483	15:98543160	T	G	IGF1R	0.0929577	105379
rs3803478	15:98547463	C	A	IGF1R	0.212475	101076
rs11636483	15:98576923	G	A	IGF1R	0.0597586	71616
rs8038645	15:98611432	G	A	IGF1R	0.0597586	37107
rs12901358	15:98630252	T	C	IGF1R	0.0663984	18287
rs2017500	15:98652883	G	A	IGF1R	0.113078	4344
rs11247362	15:98667602	C	T	IGF1R	0.0997988	19063
rs1976667	15:98693273	G	A	IGF1R	0.159557	44734
rs11630647	15:98697718	G	A	IGF1R	0.119718	49179
rs4966013	15:98702155	G	A	IGF1R	0.0798793	53616
rs8037116	15:98706322	T	G	IGF1R	0.0798793	57783
rs12908437	15:98744146	T	C	IGF1R	0.0997988	95607
rs7175052	15:98764721	C	A	IGF1R	0.152918	116182
rs925585	15:98772258	A	G	IGF1R	0.139638	123719
rs2175799	15:98791825	T	C	IGF1R	0.119718	143286
rs2684777	15:98853465	T	C	IGF1R	0.166197	204926
rs2037448	15:98879323	C	T	IGF1R	0.113078	230784
rs951715	15:98913324	G	A	IGF1R	0.113078	264785
rs3784604	15:98915078	T	C	IGF1R	0.113078	266539
rs4966046	15:98932046	T	C	PGPEP1L	0.0531187	75746
rs7166558	15:98932255	A	G	IGF1R	0.113078	283716
rs7162336	15:98932297	G	A	IGF1R	0.0865191	283758
rs7181022	15:98932805	C	T	PGPEP1L	0.0531187	74987
rs2684796	15:98940163	T	C	PGPEP1L	0.0597586	67629
rs2715419	15:98941491	A	G	PGPEP1L	0.0597586	66301
rs10438491	15:98946036	T	C	PGPEP1L	0.0863179	61756
rs2684790	15:98948311	G	A	PGPEP1L	0.126157	59481
rs2715439	15:98949084	C	T	IGF1R	0.146278	300545
rs2593053	15:98957027	G	A	PGPEP1L	0.21992	50765
rs702497	15:98958352	C	T	IGF1R	0.166197	309813
rs2016873	15:98958529	A	G	PGPEP1L	0.0597586	49263
rs2593030	15:98964693	G	A	PGPEP1L	0.0863179	43099
rs1912010	15:98986690	T	G	PGPEP1L	0.219316	21102
rs10468173	15:99029930	T	G	PGPEP1L	0.172636	22138
rs7175406	15:99051746	G	T	IGF1R	0.112877	403207
rs2593028	15:99053025	C	T	SYNM	0.0597586	45192
rs7170615	15:99068517	G	A	PGPEP1L	0.126157	60725
rs8036962	15:99101267	T	C	TTC23	0.267002	149956
rs1670247	15:99114491	T	C	SYNM	0.246278	16274
rs3743241	15:99137152	C	T	TTC23	0.234205	114071
rs12439819	15:99137502	G	A	SYNM	0.192555	39285
rs1968699	15:99171551	C	T	SYNM	0.192555	73334
rs9888674	15:99226306	T	C	TTC23	0.279678	24917
rs8041923	15:99299203	T	C	LRRC28	0.239638	47841
rs4965475	15:99392161	C	T	SYNM	0.132797	293944
rs4965242	15:99461018	A	G	LRRC28	0.119517	209656
rs2119940	15:99461659	A	G	MEF2A	0.159356	103758
rs11637995	15:99537145	T	C	MEF2A	0.239235	28272
rs4424892	15:99564180	C	T	MEF2A	0.326358	1237
rs7178948	15:99578912	T	G	LYSMD4	0.326962	154649
rs11634364	15:99720837	G	A	LYSMD4	0.407243	12724
rs2581354	15:99952989	T	C	ADAMTS17	0.146076	389016
rs11247142	15:99959341	C	T	ADAMTS17	0.112877	382664
rs2581365	15:99973113	A	C	ADAMTS17	0.160765	368892
rs837697	16:10018342	T	G	GRIN2A	0.146278	164586
rs2352743	16:10078911	C	T	GRIN2A	0.0732394	104017
rs4782268	16:10124917	A	G	GRIN2A	0.186117	58011
rs11645379	16:10128113	A	G	GRIN2A	0.0798793	54815
rs1345424	16:10156802	T	C	GRIN2A	0.0798793	26126
rs1362617	16:10201416	T	G	GRIN2A	0.0663984	18488
rs507095	16:1038797	T	C	SOX8	0.139437	57027
rs4780929	16:10513977	G	A	EMP2	0.0995976	66655
rs7191411	16:10528083	G	A	ATF7IP2	0.119517	201649
rs2354414	16:10541794	C	T	EMP2	0.234004	38838
rs12929500	16:10598975	A	C	EMP2	0.132797	18343
rs8062377	16:10613015	G	A	EMP2	0.0730382	32383
rs213653	16:1061384	A	G	SSTR5	0.0929577	11363
rs9925930	16:10640166	T	G	TEKT5	0.0798793	54764
rs6498100	16:10656012	C	T	TEKT5	0.0798793	38918
rs598257	16:1066567	C	A	TPSAB1	0.0730382	173812
rs2719711	16:10676218	A	G	TEKT5	0.247485	18712
rs12918979	16:10678644	A	G	TEKT5	0.0865191	16286
rs1344514	16:10736896	G	A	TEKT5	0.179276	41966
rs3751830	16:1078406	C	T	SSTR5	0.152918	5659
rs2076421	16:1081393	A	G	SSTR5	0.192757	8646
rs9936957	16:1084267	T	C	METRN	0.0730382	369149
rs12596540	16:10876619	A	G	CIITA	0.300201	10397
rs11647384	16:10903432	A	G	CIITA	0.293561	37210
rs2229321	16:10908057	G	A	CIITA	0.165996	41835
rs4781019	16:10910293	C	T	CIITA	0.106439	44071
rs1139564	16:10924765	T	C	DEXI	0.146076	17703
rs8057540	16:10951985	G	A	CLEC16A	0.239437	7446
rs1700820	16:10962761	A	G	CLEC16A	0.207243	18222
rs17229044	16:10969079	C	T	CLEC16A	0.267606	24540
rs17804800	16:11031436	T	C	RMI2	0.199195	218183
rs16958033	16:11093558	C	T	DEXI	0.152716	151090
rs11074952	16:11124749	G	A	CLEC16A	0.240644	180210
rs3960630	16:11177047	C	A	CLEC16A	0.153924	232508
rs705904	16:11212540	T	C	SOCS1	0.159356	43664
rs2291657	16:11213167	C	T	CLEC16A	0.227364	268628
rs1646067	16:11225188	G	A	CLEC16A	0.180483	280649
rs8060821	16:11240202	T	G	RMI2	0.172636	9417
rs243327	16:11259447	A	G	RMI2	0.272435	9828
rs529866	16:11279463	C	T	RMI2	0.212676	29844
rs11643798	16:11323815	C	A	RMI2	0.159557	74196
rs1541702	16:11351695	T	C	RMI2	0.206036	102076
rs7205925	16:11368621	C	T	RMI2	0.159356	119002
rs6498187	16:11372654	T	C	RMI2	0.119517	123035
rs8052068	16:11401704	C	T	RMI2	0.112877	152085
rs8045471	16:11405845	A	G	RMI2	0.0863179	156226
rs8063141	16:11412452	G	A	SNN	0.0663984	256003
rs909910	16:1148938	G	A	CACNA1H	0.0796781	4168
rs7204801	16:11533731	A	G	LITAF	0.0995976	102650
rs8059354	16:11546193	T	C	LITAF	0.239034	90188
rs12929430	16:11585611	G	A	LITAF	0.326559	50770
rs1345442	16:11585674	A	G	LITAF	0.212676	50707
rs4780393	16:11595159	T	C	LITAF	0.400201	41222
rs1050048	16:11677615	T	C	LITAF	0.0995976	41234
rs12599288	16:11728210	T	C	TXNDC11	0.346881	14647
rs8056344	16:11805378	A	G	ZC3H7A	0.0929577	8120
rs12443750	16:11809998	C	T	ZC3H7A	0.172636	12740
rs2192645	16:11834162	T	C	RP11-166B2.1	0.233199	142481
rs8053994	16:1194201	G	A	CACNA1H	0.259759	41095
rs7193780	16:11947861	C	T	GSPT1	0.0863179	31779
rs13332630	16:11963701	A	C	RP11-166B2.1	0.166197	12942
rs12922317	16:11983775	A	G	RP11-166B2.1	0.360161	7132
rs399260	16:11984181	G	A	RP11-166B2.1	0.10664	7538
rs11647700	16:12014886	C	T	RP11-166B2.1	0.139437	38243
rs7200173	16:12054271	G	T	RP11-166B2.1	0.29336	77628
rs2745167	16:1205545	T	C	CACNA1H	0.279879	52439
rs3894905	16:12061018	G	A	RP11-166B2.1	0.119517	84375
rs2457192	16:12103584	C	A	SNX29	0.333803	126850
rs173262	16:12136304	C	T	SNX29	0.253722	159570
rs11866966	16:1218829	G	A	TPSAB1	0.187123	21550
rs7197032	16:12252881	C	T	RP11-166B2.1	0.0663984	276238
rs10500379	16:12269447	A	G	SNX29	0.0466801	292713
rs7192378	16:12305218	T	C	SNX29	0.0798793	328484
rs7201310	16:12419940	C	A	SNX29	0.207847	443206
rs7188465	16:12448817	G	T	SNX29	0.180885	472083
rs31712	16:12449038	C	G	CPPED1	0.0796781	354849
rs35262813	16:1245124	C	T	CACNA1H	0.313883	92018
rs7206244	16:12471375	T	C	CPPED1	0.0730382	332512
rs1641894	16:12540018	C	A	SNX29	0.126358	NA
rs890897	16:12568730	C	A	SNX29	0.313883	NA
rs9673794	16:12586473	C	A	SNX29	0.106237	NA
rs9806943	16:12610708	C	A	CPPED1	0.132797	193179
rs11861627	16:12699282	A	C	CPPED1	0.139638	104605
rs2060360	16:12794710	G	A	CPPED1	0.152918	9177
rs9941068	16:12796903	T	C	CPPED1	0.206036	6984
rs4781348	16:12892885	A	C	SHISA9	0.146076	8713
rs275394	16:12928032	T	C	SHISA9	0.0798793	26434
rs8047332	16:1312294	C	T	UBE2I	0.199598	3414
rs8063	16:1324817	A	G	UBE2I	0.407042	15937
rs3759937	16:1331916	C	A	BAIAP3	0.225755	1722
rs7185635	16:1333326	G	A	BAIAP3	0.367002	312
rs11864841	16:13531658	G	A	ERCC4	0.0132797	388480
rs1005410	16:13607517	C	A	ERCC4	0.0265594	312621
rs1061497	16:1365330	C	T	BAIAP3	0.320121	31692
rs17199331	16:13653733	C	T	ERCC4	0.0331992	266405
rs6498457	16:13670539	G	T	ERCC4	0.0331992	249599
rs7195189	16:13780706	C	A	ERCC4	0.0464789	139432
rs16962919	16:13807480	T	C	ERCC4	0.0531187	112658
rs12934929	16:13866200	G	A	ERCC4	0.0597586	53938
rs9302512	16:13994695	G	A	ERCC4	0.0995976	74557
rs3909878	16:14020280	A	G	MKL2	0.0597586	51039
rs11645155	16:14045066	T	C	MKL2	0.0597586	26253
rs2011209	16:14057815	T	C	MKL2	0.0663984	13504
rs17196874	16:14229589	T	C	ERCC4	0.0863179	309451
rs246174	16:14286074	C	T	PARN	0.0796781	346654
rs30233	16:14306452	G	A	PARN	0.0796781	326276
rs7201383	16:1432361	C	T	CLCN7	0.180483	42716
rs1876971	16:14347017	A	G	ERCC4	0.0531187	426879
rs2858944	16:143587	G	A	HBZ	0.239034	859
rs9932239	16:14359193	A	G	NPIPA1	0.0531187	NA
rs8051249	16:14451407	T	C	PARN	0.240241	181321
rs17135338	16:1448571	T	C	CLCN7	0.31328	26506
rs742408	16:1449376	C	T	CLCN7	0.387324	25701
rs7501119	16:14630732	G	A	BFAR	0.227364	2199
rs17135345	16:1464746	G	A	CLCN7	0.273642	10331
rs35935863	16:14656750	C	T	BFAR	0.0997988	23819
rs1040497	16:1472669	A	G	CLCN7	0.245875	2408
rs8051004	16:148836	T	C	SNRNP25	0.119517	95008
rs13333529	16:1492686	C	A	TMEM204	0.0730382	36002
rs4786994	16:1498403	A	G	TELO2	0.287726	5059
rs4985155	16:15035602	A	G	NTAN1	0.334004	20477
rs2294604	16:1505197	G	A	TELO2	0.420523	11853
rs2280018	16:15056976	A	C	RRN3	0.373642	37335
rs2941269	16:15090843	T	C	NPIPA1	0.28672	168041
rs2461286	16:153255	A	G	HBZ	0.352113	10527
rs153002	16:15397627	C	T	MPV17L	0.206036	1873
rs153799	16:15441214	T	C	C16orf45	0.167002	6739
rs153785	16:15499435	G	A	C16orf45	0.400604	64960
rs2235646	16:1551286	A	G	IFT140	0.280282	60786
rs1107142	16:15592488	T	G	NDE1	0.165996	50779
rs2239694	16:15607912	G	A	C16orf45	0.406841	173437
rs4781678	16:15653255	C	A	C16orf45	0.28672	218780
rs8050364	16:15666158	T	C	NDE1	0.132998	22891
rs4781688	16:15771332	C	A	PDXDC1	0.127163	NA
rs4541094	16:15776878	C	T	NDE1	0.273441	133611
rs6498573	16:15785516	C	T	MYH11	0.260161	71512
rs12923560	16:15819865	C	T	MYH11	0.0798793	37163
rs216154	16:15822132	T	C	NDE1	0.0929577	178865
rs4786363	16:1593246	C	T	HAGH	0.253722	233911
rs8050881	16:15943404	A	G	ABCC1	0.212475	5734
rs169984	16:15981751	G	A	ABCC1	0.253119	32613
rs16967173	16:16001769	A	C	ABCC1	0.14668	52631
rs11075291	16:16004618	G	A	ABCC1	0.353924	55480
rs8187843	16:16008018	G	A	ABCC1	0.219517	58880
rs152033	16:16023414	T	C	ABCC1	0.299799	74276
rs35628	16:16077249	A	G	ABCC1	0.247686	128111
rs4148354	16:16080649	G	A	FOPNL	0.0863179	192024
rs8045279	16:16171704	C	A	ABCC6	0.186117	51818
rs9924755	16:16177552	G	A	ABCC6	0.126157	45970
rs9930886	16:16198126	A	G	ABCC6	0.239034	25396
rs3785309	16:162650	C	T	HBZ	0.305433	19922
rs11865609	16:1641280	C	A	TELO2	0.253722	147936
rs8049662	16:16941030	T	C	XYLT1	0.119517	NA
rs8061749	16:17033566	G	A	XYLT1	0.126157	437394
rs11639981	16:1713913	G	A	IFT140	0.179879	101841
rs9929287	16:17310514	C	A	XYLT1	0.0665996	160446
rs8046321	16:17319932	C	T	XYLT1	0.0865191	151028
rs8044426	16:17337584	T	C	XYLT1	0.119718	133376
rs12148990	16:17368138	G	A	XYLT1	0.119718	102822
rs7197376	16:17479243	C	T	XYLT1	0.146076	8283
rs12923427	16:17481208	C	T	XYLT1	0.185915	10248
rs11639532	16:175160	G	A	HBZ	0.312072	32432
rs2294618	16:1764390	T	C	HAGH	0.320121	62767
rs1178432	16:1777835	T	C	HAGH	0.320121	49322
rs11862074	16:17912720	G	A	NPIPA8	0.0132797	424016
rs11860469	16:1817039	T	C	HAGH	0.327163	10118
rs9806826	16:1844911	C	T	HAGH	0.380282	17754
rs3751745	16:18806640	T	G	SMG1	0.347082	119768
rs2291662	16:18811870	A	G	SMG1	0.406841	114538
rs4444327	16:19005644	A	G	TMC7	0.353722	21710
rs6497338	16:19262724	G	A	SYT17	0.246881	94753
rs179198	16:19287506	C	A	CLEC19A	0.119718	1775
rs1467896	16:19344425	C	T	CLEC19A	0.139437	58694
rs11644570	16:19382581	T	C	TMC5	0.206237	27915
rs9929533	16:19438961	G	A	TMC5	0.186117	28465
rs1003904	16:1946074	G	A	MSRB1	0.247485	2875
rs179050	16:19536830	T	C	C16orf62	0.179477	18410
rs2815301	16:1954717	T	C	MSRB1	0.280483	11518
rs121235	16:19569377	A	G	C16orf62	0.219718	14137
rs11642898	16:19639292	C	T	KNOP1	0.259759	78943
rs739565	16:19705183	A	G	C16orf62	0.258954	149943
rs17602	16:1975677	C	A	ZNF598	0.306841	34144
rs12927588	16:1975764	A	G	TBL3	0.239839	3711
rs2075812	16:1984660	T	C	ZNF598	0.273843	25161
rs227761	16:19849983	T	C	KNOP1	0.273239	131748
rs12446632	16:19924067	G	A	KNOP1	0.333602	205832
rs1350380	16:20023674	T	C	GPR139	0.0597586	50216
rs1886715	16:20047494	A	C	GPR139	0.0798793	26396
rs1925500	16:20048741	G	T	GPR139	0.0798793	25149
rs9921461	16:2006850	T	C	ZNF598	0.30664	2971
rs17680065	16:20069449	A	C	GPR139	0.0865191	4441
rs11644598	16:20200100	C	T	GPR139	0.0464789	126210
rs11074445	16:20230387	C	A	GP2	0.0531187	97421
rs9927608	16:20235476	G	A	GP2	0.0531187	92332
rs4238584	16:20241398	T	C	GP2	0.0531187	86410
rs11642609	16:202480	T	C	HBZ	0.258954	59752
rs11074450	16:20296871	T	C	GP2	0.160362	30937
rs2238373	16:2031502	A	G	NPW	0.199195	21576
rs7198000	16:20340615	G	A	UMOD	0.0865191	15686
rs13335818	16:20348509	C	T	UMOD	0.132797	7792
rs4496151	16:20361968	A	G	PDILT	0.314085	42769
rs9922672	16:20379915	G	T	PDILT	0.0865191	24822
rs9302387	16:20467402	C	A	ACSM5	0.165996	57868
rs2516740	16:2047109	A	C	SLC9A3R2	0.247485	21753
rs2073636	16:2055054	A	G	TSC2	0.126761	7087
rs9926532	16:2066817	T	C	TSC2	0.187123	18850
rs7498905	16:20682745	G	A	ACSM1	0.326761	16145
rs163253	16:20700184	G	A	ACSM1	0.159356	1294
rs1013950	16:20726407	A	G	ACSM1	0.347082	27517
rs30259	16:2083900	C	T	PGP	0.112877	130940
rs17691515	16:20849750	C	A	ERI2	0.0865191	50599
rs12051478	16:20952996	G	A	ACSM1	0.200201	254106
rs330137	16:21052626	A	G	TMEM159	0.159759	105751
rs858186	16:21070158	A	G	TMEM159	0.206841	88219
rs9935770	16:21079970	C	T	DCUN1D3	0.119517	179612
rs9922402	16:21195272	C	T	TMEM159	0.0798793	36895
rs8057454	16:21253120	G	T	CRYM	0.326962	49963
rs26930	16:2143517	T	C	PKD1	0.280483	7619
rs215903	16:21717747	T	C	METTL9	0.139437	120529
rs889495	16:2183564	T	C	MLST8	0.387123	20684
rs12599696	16:22014082	A	C	IGSF6	0.0995976	361474
rs2113143	16:22213540	C	T	EEF2K	0.353722	7262
rs4783448	16:22230112	C	T	EEF2K	0.179879	23834
rs8062706	16:22304604	T	C	EEF2K	0.213682	98326
rs17814754	16:2246300	A	G	ECI1	0.192757	6000
rs9796949	16:2254337	G	A	RNPS1	0.346881	14060
rs7193910	16:23011266	G	A	USP31	0.126157	138186
rs11649139	16:23041176	C	T	USP31	0.106237	108276
rs12447134	16:23339348	A	C	SCNN1B	0.0798793	61117
rs16940361	16:23662821	A	G	DCTN5	0.139638	21355
rs12928296	16:23746076	A	G	CHP2	0.172636	8950
rs194821	16:23757406	C	T	PRKCB	0.172636	78577
rs194809	16:23793635	G	A	PRKCB	0.192555	42348
rs8046762	16:2379870	G	A	AMDHD2	0.0730382	140487
rs3785404	16:23855336	T	C	PRKCB	0.292354	19353
rs9940072	16:23876862	G	T	PRKCB	0.212676	40879
rs6600202	16:2395362	A	G	CCNF	0.28672	34032
rs196008	16:23965670	G	A	PRKCB	0.126358	129687
rs4788103	16:23984854	G	A	PRKCB	0.126358	148871
rs16973189	16:24069899	C	T	PRKCB	0.219316	233916
rs2239344	16:24185861	G	T	PRKCB	0.153119	349878
rs3785380	16:24215419	G	A	PRKCB	0.234205	379436
rs11860647	16:24260736	T	C	CACNG3	0.0865191	4401
rs16973528	16:24320113	G	A	CACNG3	0.0798793	63778
rs8051597	16:24322207	C	T	CACNG3	0.0798793	65872
rs11248915	16:243916	G	A	HBZ	0.225755	101188
rs1965079	16:24483876	A	G	RBBP6	0.0597586	53817
rs890845	16:24495818	A	G	RBBP6	0.0863179	41875
rs17761993	16:24496978	T	G	RBBP6	0.0597586	40715
rs7195386	16:24567137	T	C	RBBP6	0.219115	29444
rs8059655	16:24585695	A	G	TNRC6A	0.119517	24514
rs7201962	16:24585849	A	G	RBBP6	0.139437	48156
rs3810794	16:2462522	G	A	C16orf59	0.132797	2436
rs4787646	16:24631050	T	C	TNRC6A	0.0663984	20841
rs7198632	16:24684019	A	G	SLC5A11	0.139437	161822
rs9929630	16:24700847	A	C	TNRC6A	0.159356	90638
rs7202252	16:24730365	T	C	SLC5A11	0.185915	115476
rs16973953	16:24734945	C	T	SLC5A11	0.186318	110896
rs2858007	16:248138	A	C	HBZ	0.265594	105410
rs7195553	16:24841794	G	A	SLC5A11	0.199195	4047
rs11866271	16:24869831	A	C	SLC5A11	0.166197	23990
rs1011078	16:24882356	C	T	SLC5A11	0.186117	36515
rs13338696	16:24904674	G	A	SLC5A11	0.146278	58833
rs17178990	16:24910624	C	A	SLC5A11	0.340644	64783
rs4788437	16:24913103	T	C	SLC5A11	0.0995976	67262
rs9646259	16:25367026	A	G	ZKSCAN2	0.159356	109181
rs205149	16:25633803	T	C	HS3ST4	0.0597586	58156
rs17795251	16:25657328	C	T	HS3ST4	0.0597586	34631
rs11074718	16:25769641	G	A	HS3ST4	0.0732394	77682
rs8056091	16:25802017	A	C	HS3ST4	0.0732394	110058
rs34610373	16:2592202	C	T	PDPK1	0.0798793	54223
rs6497930	16:26148395	A	C	HS3ST4	0.00663984	456436
rs2239739	16:261854	A	G	ITFG3	0.320121	27333
rs7202074	16:26297359	G	A	KDM8	0.0603622	NA
rs11646366	16:2661821	A	G	PDPK1	0.373843	123842
rs209077	16:26689159	T	G	C16orf82	0.0132797	377768
rs161163	16:26824871	A	G	C16orf82	0.0331992	242056
rs11077336	16:2692019	A	G	KCTD5	0.206036	9496
rs10083790	16:27051187	G	A	C16orf82	0.0663984	15740
rs1554176	16:27088432	A	G	C16orf82	0.0663984	21505
rs4787413	16:27191710	C	T	IL4R	0.192555	121958
rs12445506	16:27237215	C	A	NSMCE1	0.307042	31557
rs8056488	16:27291408	T	G	IL4R	0.346278	22260
rs1981539	16:2731842	C	T	ZG16B	0.132797	98411
rs3024660	16:27359837	C	T	IL21R	0.126157	42337
rs2234898	16:27362594	G	T	IL4R	0.159356	48926
rs16976728	16:27370391	C	T	IL4R	0.199195	56723
rs6498015	16:27380303	A	G	IL21R	0.346881	21871
rs6498016	16:27380467	G	A	IL21R	0.146076	21707
rs1859306	16:27386773	T	C	IL21R	0.106237	15401
rs3093366	16:27443833	A	C	IL21R	0.166197	41659
rs4787963	16:27483556	A	C	IL21R	0.132797	81382
rs232072	16:27501439	T	C	KIAA0556	0.300402	48694
rs7205677	16:27764603	C	A	KIAA0556	0.300604	214470
rs4398107	16:2780388	A	C	PRSS33	0.172636	7560
rs4787437	16:27930160	C	T	GSG1L	0.0665996	133554
rs7194733	16:27993588	A	G	GSG1L	0.0798793	70126
rs4075049	16:28231968	A	G	XPO6	0.373239	20003
rs4788055	16:28271966	T	C	SBK1	0.199195	12720
rs8052258	16:28293676	T	C	SULT1A1	0.300604	320603
rs12444319	16:28326942	G	A	IL27	0.146076	185109
rs27741	16:28492860	G	A	CLN3	0.192757	2715
rs34833	16:28506584	C	T	SULT1A1	0.300201	107695
rs151227	16:28538187	G	A	NUPR1	0.293763	821
rs28472312	16:28814728	C	T	EIF3C	0.333803	126170
rs10499	16:28904206	G	A	SULT1A2	0.360563	307156
rs4788114	16:28983824	C	T	SPNS1	0.265594	9603
rs7498329	16:28999450	A	C	LAT	0.247485	14624
rs1642026	16:29137244	T	C	TUFM	0.106237	290896
rs12933229	16:29170869	T	C	TUFM	0.139437	324521
rs9302815	16:2953833	C	T	FLYWCH1	0.199396	41902
rs4786361	16:2960444	A	G	CCDC64B	0.24668	76500
rs3764276	16:29661882	T	C	QPRT	0.185915	1397
rs7195557	16:29672266	A	C	SPN	0.159356	9287
rs9922666	16:29687304	G	T	C16orf54	0.192555	58686
rs1045968	16:29815044	G	T	MVP	0.387123	5350
rs3815822	16:29861040	G	A	INO80E	0.239437	134675
rs11646118	16:29915150	T	C	GDPD3	0.313883	198387
rs7200589	16:299331	G	A	AXIN1	0.367203	53392
rs7190185	16:29951031	A	G	INO80E	0.373642	44684
rs11860782	16:29978418	A	G	TAOK2	0.287726	4550
rs10445105	16:29988167	T	G	GDPD3	0.152716	125370
rs7190269	16:30038879	A	C	INO80E	0.3	43164
rs2071390	16:30070046	G	T	INO80E	0.28672	74331
rs7204270	16:30145642	C	T	GDPD3	0.279879	32105
rs35089016	16:30181038	G	A	PPP4C	0.126157	105060
rs2079244	16:3028543	T	G	CCDC64B	0.387123	8401
rs13333093	16:30395948	C	A	CD2BP2	0.239839	40640
rs9936065	16:30398378	C	T	ZNF48	0.132797	20272
rs11862597	16:30479533	G	A	ITGAL	0.2	6875
rs11574941	16:30481679	G	A	ITGAL	0.206036	9021
rs8060136	16:30482412	A	G	GDPD3	0.273843	368875
rs2285459	16:30484091	T	C	ITGAL	0.387123	11433
rs3087437	16:30489395	T	G	SEPHS2	0.106237	43521
rs2073917	16:30505171	A	G	SEPHS2	0.132797	59297
rs17790434	16:30509535	C	T	ITGAL	0.233199	36877
rs11574947	16:30513355	C	T	SEPHS2	0.159356	67481
rs4243233	16:30520539	G	A	SEPHS2	0.119517	74665
rs9934806	16:30581738	G	A	ZNF689	0.165996	42274
rs7188234	16:3059031	G	A	MMP25	0.365795	12969
rs13338946	16:30689537	T	C	C16orf93	0.380483	72684
rs11647243	16:30953987	G	A	STX4	0.192757	78902
rs11640961	16:30968497	C	T	ZNF668	0.252314	105743
rs9927295	16:31066088	A	G	PRSS53	0.326761	23540
rs889555	16:31111250	C	T	PRSS53	0.333602	21622
rs2280950	16:3113137	G	A	ZNF213	0.232394	16640
rs7359414	16:312638	T	G	TMEM8A	0.353521	74475
rs13338069	16:31288153	A	G	ITGAX	0.179276	66981
rs11863903	16:31353588	C	T	ITGAX	0.286519	1546
rs11150619	16:31365528	T	C	ITGAX	0.34004	10394
rs9929832	16:31382223	C	T	AHSP	0.2666	145677
rs9931651	16:31386479	A	G	ITGAX	0.179276	31345
rs224246	16:3139378	G	A	IL32	0.199195	74081
rs4889544	16:31412499	T	C	ITGAD	0.367002	19164
rs8045738	16:31438677	T	G	ZNF843	0.206036	4483
rs4889546	16:31510013	G	A	AHSP	0.333602	17887
rs8057401	16:31513364	C	T	AHSP	0.273239	14536
rs9923480	16:31533048	G	A	AHSP	0.273239	5148
rs7204877	16:31653984	A	G	ZNF720	0.373642	59245
rs1034614	16:31792064	A	G	ZNF720	0.192757	78835
rs9921222	16:325782	C	T	TMEM8A	0.293159	61331
rs190081	16:3273569	A	G	ZNF75A	0.3	31837
rs7188903	16:3362861	A	G	NAA60	0.179477	80788
rs11866815	16:337867	C	T	AXIN1	0.347284	14856
rs370681	16:342461	C	T	TMEM8A	0.293159	44652
rs3848356	16:3438773	C	A	TRAP1	0.220121	278780
rs12448488	16:3456775	G	A	NAA60	0.206036	13126
rs17198722	16:3519130	C	T	CLUAP1	0.206036	18154
rs3751837	16:3533173	C	T	TRAP1	0.220523	184380
rs12596890	16:3538068	A	G	NAA60	0.212877	94419
rs3859153	16:364930	T	C	TMEM8A	0.206036	22183
rs1059857	16:3658192	G	A	CLUAP1	0.139437	157216
rs4786427	16:3668443	A	G	TRAP1	0.340241	49110
rs3794701	16:3680577	A	G	TRAP1	0.360362	36976
rs4786430	16:3683733	C	T	TRAP1	0.294366	33820
rs129969	16:3712586	T	C	TRAP1	0.166197	4967
rs11076785	16:3740185	G	T	TRAP1	0.0929577	22632
rs17199009	16:3817080	A	G	TRAP1	0.133199	99527
rs2239316	16:3863994	A	G	NLRC3	0.106237	286591
rs390499	16:392805	C	A	DECR2	0.367002	9053
rs2601773	16:3951897	C	A	CREBBP	0.0597586	71184
rs1978300	16:3952021	G	A	CREBBP	0.0597586	71308
rs879620	16:3965728	C	T	ADCY9	0.213481	150714
rs2531982	16:3983096	A	G	ADCY9	0.0665996	133346
rs2601777	16:3985067	A	G	ADCY9	0.146278	131375
rs12148974	16:3985498	C	A	ADCY9	0.0867203	130944
rs4786450	16:3986154	T	C	ADCY9	0.159557	130288
rs12935810	16:3999364	G	A	ADCY9	0.179477	117078
rs3730119	16:4007602	G	A	ADCY9	0.206036	108840
rs11643596	16:4007894	T	C	ADCY9	0.206036	108548
rs1967308	16:4015676	T	C	ADCY9	0.166197	100766
rs4786454	16:4026135	A	G	ADCY9	0.179477	90307
rs2601831	16:4046510	T	C	ADCY9	0.199396	69932
rs2108987	16:4058906	C	T	ADCY9	0.212676	57536
rs8047038	16:4061524	G	A	ADCY9	0.212676	54918
rs41336654	16:4094897	G	A	ADCY9	0.166197	21545
rs9936326	16:4143830	T	C	ADCY9	0.152716	27388
rs11642004	16:4187464	C	T	ADCY9	0.0995976	71022
rs9922685	16:4200022	A	G	SRL	0.0798793	42058
rs889807	16:4208172	T	C	SRL	0.281087	33908
rs2386885	16:4230175	T	C	SRL	0.0865191	11905
rs8052898	16:4244230	T	C	TFAP4	0.139437	28845
rs251742	16:4266167	G	A	TFAP4	0.152918	6908
rs12447491	16:429010	A	G	RAB11FIP3	0.300604	3361
rs4786480	16:4293619	T	G	TFAP4	0.0663984	20544
rs17694688	16:4299010	G	A	TFAP4	0.112877	25935
rs3747572	16:4335731	A	G	PAM16	0.406841	19876
rs669561	16:4336813	T	C	NMRAL1	0.152716	158950
rs7198270	16:4367179	C	A	NMRAL1	0.306841	128584
rs758044	16:4381201	A	G	NMRAL1	0.367002	114562
rs7196963	16:445538	C	T	DECR2	0.340241	43680
rs1684583	16:4548557	C	A	CDIP1	0.38008	9729
rs6500617	16:4582953	T	C	MGRN1	0.340241	33540
rs11862083	16:4599719	C	T	NMRAL1	0.367002	103956
rs8059151	16:4621728	T	G	MGRN1	0.226157	5235
rs8051392	16:4654466	T	C	MGRN1	0.159557	37973
rs17728589	16:46608097	C	T	SHCBP1	0.0865191	13282
rs841226	16:4684589	T	C	MGRN1	0.360362	68096
rs841217	16:4696391	T	C	MGRN1	0.400402	79898
rs7188942	16:47089813	C	T	PHKB	0.267002	371310
rs2880117	16:47115236	A	G	NETO2	0.0798793	28709
rs16956031	16:47357158	A	G	PHKB	0.320322	103965
rs13332786	16:47377292	T	C	ITFG1	0.0732394	86857
rs12926158	16:4747108	G	A	ZNF500	0.28008	20516
rs16945438	16:47619210	C	T	PHKB	0.333803	158087
rs11645678	16:47783342	C	T	PHKB	0.039839	322219
rs10492847	16:47870086	T	C	PHKB	0.247082	408963
rs4786552	16:4810551	G	A	ROGDI	0.132797	7671
rs7194667	16:48208987	T	G	LONP2	0.179276	35313
rs12386020	16:48455476	A	G	N4BP1	0.0863179	164672
rs8054696	16:48458950	T	C	N4BP1	0.165996	161198
rs9933187	16:48522662	G	T	N4BP1	0.185915	97486
rs2291399	16:48553310	A	G	N4BP1	0.186117	66838
rs8060576	16:4858955	C	T	ROGDI	0.179276	56075
rs2063101	16:4866347	T	C	UBN1	0.253119	19682
rs17137364	16:4875290	T	G	ROGDI	0.165996	72410
rs6500417	16:48812259	A	C	N4BP1	0.172636	192111
rs6500208	16:48977338	G	A	CBLN1	0.0531187	304500
rs17764539	16:49007084	G	A	CBLN1	0.0265594	274754
rs13335236	16:4905255	T	C	ROGDI	0.185915	102375
rs8051560	16:4910253	C	A	2024-09-12	0.239839	121855
rs4038782	16:4919221	C	T	PPL	0.239235	41520
rs11861717	16:4941276	C	A	ROGDI	0.152716	138396
rs4785291	16:49418706	G	T	C16orf78	0.0597586	44902
rs4785174	16:49462405	T	G	C16orf78	0.0531187	88601
rs12600232	16:49520969	T	C	C16orf78	0.0464789	147165
rs11644876	16:49558360	T	C	ZNF423	0.0466801	299559
rs759192	16:4957642	T	C	SEC14L5	0.400402	688
rs9934406	16:49581210	C	T	ZNF423	0.0466801	276709
rs11076496	16:49699152	G	A	ZNF423	0.0665996	158767
rs4785182	16:49703184	G	A	ZNF423	0.0665996	154735
rs8063501	16:497108	G	A	RAB11FIP3	0.260563	71459
rs9940799	16:4971982	A	C	SEC14L5	0.259557	13652
rs1505112	16:49728010	A	G	ZNF423	0.0665996	129909
rs4785187	16:49732861	G	A	ZNF423	0.0665996	125058
rs17282218	16:49732998	C	T	ZNF423	0.0665996	124921
rs11864122	16:4973520	C	T	SEC14L5	0.206036	15190
rs9930152	16:49797655	C	T	ZNF423	0.0798793	60264
rs750589	16:49802360	A	G	ZNF423	0.0798793	55559
rs4074849	16:49810753	C	T	ZNF423	0.0798793	47166
rs11640880	16:4982297	C	A	SEC14L5	0.206036	23967
rs2047937	16:49830880	C	T	HEATR3	0.0863179	235087
rs1362622	16:49851826	G	A	ZNF423	0.0865191	6093
rs8058644	16:49862769	C	T	ZNF423	0.0663984	4850
rs9935692	16:49974378	A	G	HEATR3	0.206036	91589
rs9936966	16:50056455	G	T	HEATR3	0.252314	9512
rs7186889	16:50058380	G	A	HEATR3	0.4	7587
rs8057633	16:50144613	G	A	HEATR3	0.245674	78646
rs16948304	16:50196005	A	G	PAPD5	0.126358	43094
rs4268746	16:50247760	G	A	HEATR3	0.179276	181793
rs887854	16:5025541	G	A	NAGPA	0.479276	8600
rs12927924	16:5027451	G	A	NAGPA	0.259557	6690
rs12918980	16:50317635	A	G	BRD7	0.272435	51353
rs8046783	16:50325990	G	A	ADCY7	0.286519	79853
rs4598913	16:50409496	C	T	BRD7	0.0730382	40508
rs11866594	16:50494571	A	C	BRD7	0.132797	125583
rs11647532	16:50553682	A	C	BRD7	0.106237	184694
rs10521212	16:50869418	A	G	NOD2	0.146076	175830
rs7195078	16:50891632	A	G	CYLD	0.0464789	149582
rs12918191	16:50911245	A	G	NOD2	0.132797	217657
rs9935378	16:50939167	C	T	NOD2	0.0995976	245579
rs2111122	16:51039856	C	T	SALL1	0.0531187	112478
rs7196034	16:51055896	A	G	SALL1	0.0531187	96438
rs956141	16:51057307	G	A	SALL1	0.0531187	95027
rs7188941	16:51088507	C	T	SALL1	0.0597586	63827
rs10852612	16:51090398	G	A	SALL1	0.0597586	61936
rs12102583	16:51103677	T	C	SALL1	0.0597586	48657
rs3909222	16:51128694	C	T	SALL1	0.0663984	23640
rs6416794	16:51147824	T	C	SALL1	0.0865191	4510
rs16949398	16:51158242	G	A	SALL1	0.0663984	5908
rs933540	16:51184222	A	G	SALL1	0.0597586	31888
rs8059175	16:51231712	T	C	SALL1	0.0531187	79378
rs12599236	16:51318336	G	A	SALL1	0.0464789	166002
rs10521240	16:51323411	C	A	SALL1	0.0464789	171077
rs11075421	16:51345267	G	A	SALL1	0.039839	192933
rs1420982	16:51382511	C	T	HNRNPA1P48	0.0464789	170925
rs1948948	16:51408768	C	T	SALL1	0.0995976	256434
rs1073990	16:51446038	T	C	HNRNPA1P48	0.0531187	107398
rs2379054	16:51465501	G	T	HNRNPA1P48	0.0531187	87935
rs17617863	16:51493588	C	T	HNRNPA1P48	0.0597586	59848
rs11076016	16:51524017	C	A	HNRNPA1P48	0.0597586	29419
rs8053972	16:51531901	A	G	HNRNPA1P48	0.0663984	21535
rs2221099	16:51587827	T	C	HNRNPA1P48	0.0597586	34391
rs2647965	16:51617082	C	A	HNRNPA1P48	0.0597586	63646
rs1498768	16:51625333	G	A	HNRNPA1P48	0.0597586	71897
rs4275850	16:51659125	C	A	HNRNPA1P48	0.0531187	105689
rs4784541	16:51670541	T	C	HNRNPA1P48	0.0531187	117105
rs7193607	16:51727660	T	C	HNRNPA1P48	0.0464789	174224
rs16950315	16:51736588	A	G	HNRNPA1P48	0.039839	183152
rs8045957	16:51737713	C	T	HNRNPA1P48	0.039839	184277
rs2126337	16:51788710	C	T	HNRNPA1P48	0.0331992	235274
rs9935845	16:51813887	G	A	HNRNPA1P48	0.0331992	260451
rs4545813	16:51838122	C	T	HNRNPA1P48	0.0265594	284686
rs12599301	16:51858219	C	T	HNRNPA1P48	0.0265594	304783
rs10492898	16:51917163	G	A	HNRNPA1P48	0.0199195	363727
rs4784958	16:51987718	C	T	HNRNPA1P48	0.00663984	434282
rs184887	16:51989905	C	T	HNRNPA1P48	0.00663984	436469
rs1582317	16:52051681	A	G	TOX3	0	496121
rs1420202	16:52210723	G	A	TOX3	0.0199195	337079
rs1362379	16:52301860	C	T	TOX3	0.0331992	245942
rs12932779	16:52407379	C	T	TOX3	0.0464789	140423
rs9745912	16:5244726	T	G	RBFOX1	0.0663984	4924
rs43143	16:52488537	C	T	TOX3	0.0798793	59265
rs9933638	16:52505685	A	G	TOX3	0.0798793	42117
rs3112587	16:52647924	C	T	TOX3	0.0531187	100122
rs4500723	16:52668101	C	T	TOX3	0.0531187	120299
rs8063238	16:5272930	A	G	RBFOX1	0.0597586	33128
rs11860412	16:530296	T	C	CAPN15	0.367002	2584
rs8058005	16:53032302	G	T	CHD9	0.0663984	22689
rs8057802	16:53049492	C	A	CHD9	0.159356	5499
rs12599832	16:53094144	G	A	CHD9	0.186117	39153
rs1362790	16:53111858	G	A	CHD9	0.106439	56867
rs6499311	16:53150035	A	G	CHD9	0.239839	95044
rs16952119	16:53266820	C	A	RBL2	0.106237	167157
rs11075915	16:53321918	A	G	RBL2	0.152716	112059
rs6499586	16:53387327	G	A	AKTIP	0.219115	117084
rs7199018	16:53428640	G	T	RBL2	0.393159	5337
rs16952242	16:53440338	G	A	RBL2	0.400402	6361
rs7190220	16:53518270	C	A	RBL2	0.420121	84293
rs16952330	16:53576536	A	G	RBL2	0.126157	142559
rs17803830	16:53608948	T	C	RPGRIP1L	0.320724	94990
rs28434124	16:53680182	A	G	RPGRIP1L	0.2334	23756
rs4386132	16:53725211	C	T	FTO	0.0865191	23519
rs7203521	16:53735381	G	A	FTO	0.0798793	33689
rs9933611	16:53739973	A	G	AKTIP	0.120121	235562
rs1075440	16:53756994	G	A	RPGRIP1L	0.140241	53056
rs9930333	16:53766065	T	G	FTO	0.0798793	64373
rs16945088	16:53778612	A	G	FTO	0.0732394	76920
rs9931164	16:53791326	A	G	FTO	0.0732394	89634
rs8061518	16:53827112	A	G	FTO	0.106439	125420
rs9302652	16:53832063	C	T	FTO	0.146278	130371
rs13337591	16:53853530	G	T	FTO	0.106439	151838
rs8060649	16:53872187	G	A	FTO	0.146278	170495
rs1344503	16:53919034	G	A	FTO	0.160563	217342
rs4783826	16:53927442	G	A	FTO	0.153521	225750
rs17224310	16:53957041	C	T	FTO	0.0533199	255349
rs1345390	16:54010603	C	T	FTO	0.0869215	308911
rs12600060	16:54067549	G	T	FTO	0.0798793	365857
rs8053279	16:54117267	A	G	FTO	0.0466801	415575
rs16953154	16:54156105	G	A	IRX3	0.0464789	130682
rs2689267	16:54199314	C	T	IRX3	0.0531187	87473
rs1912414	16:54201469	T	C	IRX3	0.0531187	85318
rs16953241	16:54240108	G	A	IRX3	0.0597586	46679
rs8054514	16:543277	T	G	CAPN15	0.179477	15565
rs2218798	16:54328355	T	C	IRX3	0.139437	41568
rs4784375	16:54362450	C	T	IRX3	0.172636	75663
rs2388636	16:54373340	G	A	IRX3	0.0531187	86553
rs4784376	16:54380372	C	T	IRX3	0.185915	93585
rs7203944	16:54404342	G	A	IRX3	0.185915	117555
rs7188174	16:54417805	A	G	IRX3	0.0464789	131018
rs12932446	16:54419134	T	C	IRX3	0.0863179	132347
rs6499694	16:54515273	G	A	IRX3	0.0331992	228486
rs8046657	16:54642429	A	G	IRX5	0.0265594	288436
rs3893264	16:54649890	T	C	IRX5	0.0265594	280975
rs4784412	16:54721868	G	A	IRX5	0.039839	208997
rs4297673	16:54839890	G	A	IRX5	0.0933602	90975
rs11076060	16:54914945	A	G	IRX5	0.0663984	15920
rs4238771	16:54970614	A	G	IRX5	0.0597586	39749
rs4587973	16:54989482	C	T	IRX5	0.0597586	58617
rs6499739	16:55007071	C	T	IRX5	0.0531187	76206
rs12444175	16:55012570	G	A	IRX5	0.0531187	81705
rs4238774	16:55013058	T	C	IRX5	0.0531187	82193
rs4783863	16:55035449	T	C	IRX5	0.0531187	104584
rs883992	16:55052398	T	C	IRX5	0.0531187	121533
rs8050248	16:55083640	G	A	IRX5	0.0464789	152775
rs30935	16:55286589	A	G	IRX6	0.112877	37614
rs714507	16:55305865	C	T	IRX6	0.132797	18338
rs7192762	16:55372809	G	A	LPCAT2	0.0995976	136263
rs8059013	16:5537407	T	C	RBFOX1	0.0265594	297605
rs2576562	16:55432862	G	A	LPCAT2	0.146076	76210
rs1005913	16:55470609	T	G	MMP2	0.247082	80909
rs1347653	16:55471128	T	G	MMP2	0.0732394	81428
rs243866	16:55477625	G	A	LPCAT2	0.179276	31447
rs865094	16:55483320	G	A	LPCAT2	0.199396	25752
rs9928731	16:55489099	T	C	LPCAT2	0.360161	19973
rs13338503	16:555029	C	A	CAPN15	0.132797	27317
rs168924	16:55655632	A	G	SLC6A2	0.179477	356
rs41154	16:55668794	A	G	SLC6A2	0.179477	12806
rs1345429	16:55688938	A	G	SLC6A2	0.0798793	32950
rs1948773	16:55713034	A	C	CES1	0.313481	120303
rs8192950	16:55808492	T	G	CES1	0.400402	24845
rs7203312	16:558264	G	A	PIGQ	0.333602	8731
rs11865638	16:55846727	C	T	CES1	0.326761	13390
rs7403998	16:55867372	A	G	CES1	0.0863179	34035
rs9931242	16:55969331	T	G	GNAO1	0.146076	222059
rs1949072	16:55972196	G	A	GNAO1	0.0796781	219194
rs8047921	16:56050599	C	T	CES5A	0.0531187	94568
rs7194447	16:56056851	A	G	GNAO1	0.152716	134539
rs12933988	16:5619597	G	T	RBFOX1	0.0132797	379795
rs867163	16:5619807	G	T	RBFOX1	0.0132797	380005
rs4784651	16:56277862	G	A	GNAO1	0.367002	86472
rs17281013	16:56286523	G	A	GNAO1	0.113078	95133
rs2587885	16:56306184	T	C	GNAO1	0.152918	114794
rs2398144	16:56318942	C	A	BBS2	0.165996	263725
rs2241952	16:56328813	T	C	AMFR	0.172636	96732
rs12930151	16:56339396	G	T	BBS2	0.226358	243271
rs4783935	16:56341584	C	T	BBS2	0.186117	241083
rs4784659	16:56353088	C	T	AMFR	0.293159	72457
rs11076153	16:56355778	T	C	AMFR	0.273038	69767
rs2432541	16:56383621	T	C	AMFR	0.199799	41924
rs7184260	16:5643756	T	C	RBFOX1	0.0132797	403954
rs9940638	16:56544650	G	A	MT4	0.132797	20423
rs9924080	16:5654597	G	A	RBFOX1	0.0132797	414795
rs114502	16:56549143	C	T	MT4	0.2	15930
rs282226	16:56550785	G	A	BBS2	0.220724	31882
rs4784684	16:56570418	G	A	BBS2	0.185915	12249
rs1909749	16:56578790	C	T	MT4	0.41328	13717
rs4784688	16:56588230	C	T	MT2A	0.232394	20354
rs9938618	16:56592857	A	G	MT2A	0.205835	15727
rs708274	16:56626994	G	T	MT1M	0.213682	5665
rs7191800	16:56630778	C	T	MT1A	0.126157	7888
rs904776	16:56640239	C	T	MT1X	0.207042	42231
rs2062545	16:56670213	G	A	MT1X	0.199195	12257
rs2011186	16:56671957	T	C	MT1G	0.333602	3892
rs13336936	16:56688660	C	T	MT1G	0.207243	20595
rs9923307	16:56697300	G	A	MT1G	0.240845	29235
rs4538013	16:56705214	C	T	BBS2	0.126157	122547
rs4784726	16:56730563	A	G	NUP93	0.192757	445
rs8049693	16:56731314	C	T	NUP93	0.313883	1196
rs12599585	16:56759434	C	A	NUP93	0.159557	29316
rs2164514	16:56790271	T	G	MT1F	0.139437	132540
rs16962114	16:56797924	C	T	MT2A	0.0929577	189340
rs999662	16:56865596	T	G	HERPUD1	0.126157	66546
rs4329913	16:56871520	T	C	HERPUD1	0.239034	60622
rs2289119	16:56878991	C	T	HERPUD1	0.126157	53151
rs7204044	16:56908797	A	G	HERPUD1	0.146076	23345
rs2010501	16:56911627	A	G	HERPUD1	0.199195	20515
rs7204290	16:56934127	G	A	HERPUD1	0.206036	1985
rs6499863	16:56958105	G	A	CETP	0.159356	3818
rs7203984	16:56965346	A	C	NLRC5	0.126157	24139
rs7205804	16:56970977	G	A	NLRC5	0.252314	18508
rs9930761	16:56973280	T	C	CETP	0.293763	11357
rs4784744	16:56977273	G	A	CETP	0.192757	15350
rs1801706	16:56983750	G	A	CETP	0.152918	21827
rs289747	16:56990026	C	T	NLRC5	0.219316	541
rs289734	16:56995443	A	G	NLRC5	0.139638	5958
rs7198642	16:56998549	T	G	NLRC5	0.186117	9064
rs1991515	16:57000733	C	T	NLRC5	0.186117	11248
rs13330423	16:57017589	T	C	NLRC5	0.313078	28104
rs16965070	16:57018072	C	A	NLRC5	0.113078	28587
rs12373120	16:57021502	G	A	NLRC5	0.113078	32017
rs9938543	16:57026301	C	T	NLRC5	0.338833	36816
rs4783966	16:57034448	G	A	NLRC5	0.392958	44963
rs7192652	16:57041268	A	G	NLRC5	0.420322	51783
rs1167512	16:57055218	C	A	NLRC5	0.260362	65733
rs1627144	16:57058494	C	T	NLRC5	0.253722	69009
rs11639875	16:57079952	C	T	NLRC5	0.119718	90467
rs154044	16:57081070	C	T	NLRC5	0.212676	91585
rs4783972	16:57107754	A	C	NLRC5	0.146076	118269
rs4784772	16:57125490	A	G	RSPRY1	0.273441	60647
rs4784779	16:57149813	T	C	RSPRY1	0.165996	36324
rs7189049	16:57272444	A	G	RSPRY1	0.300201	86307
rs948705	16:57315434	G	T	CX3CL1	0.165996	57043
rs1645890	16:57320022	G	A	CX3CL1	0.126157	52455
rs2239354	16:57385075	G	A	COQ9	0.126157	62350
rs614230	16:57385374	C	T	CX3CL1	0.185915	12897
rs9302690	16:57409056	G	A	CCL17	0.192757	4289
rs223899	16:57410664	T	G	COQ9	0.340241	36761
rs223869	16:57461080	C	A	COQ9	0.192757	13655
rs7189389	16:5758519	A	G	ROGDI	0.0402414	NA
rs8047279	16:57626796	G	A	GPR56	0.0997988	16144
rs9928234	16:57893053	T	G	CNGB1	0.0732394	78075
rs3859043	16:57964441	C	T	TEPP	0.192757	11994
rs7185852	16:57964936	T	C	TEPP	0.393159	11499
rs8044657	16:57988721	G	A	MMP15	0.139437	37033
rs11648508	16:58029609	G	T	TEPP	0.320121	53174
rs9931166	16:58109488	G	A	MMP15	0.206841	83734
rs3817070	16:58115178	C	T	CFAP20	0.166197	14203
rs2731753	16:58171101	T	C	CFAP20	0.165996	41720
rs12708994	16:58261294	C	T	CCDC113	0.159557	30137
rs1834018	16:58273338	A	G	CCDC113	0.367203	42181
rs42944	16:58509427	T	G	CNOT1	0.239437	120458
rs3743567	16:58516580	G	A	SETD6	0.38672	1101
rs37035	16:58519260	A	C	SETD6	0.31992	3781
rs1863985	16:58590190	C	A	SETD6	0.146076	74711
rs12931051	16:58592630	C	T	CNOT1	0.246479	37255
rs8052090	16:58659360	G	A	SLC38A7	0.267404	25410
rs1075567	16:58664913	T	C	SLC38A7	0.186318	19857
rs6499969	16:58700303	T	C	SLC38A7	0.340443	15533
rs7202491	16:58707946	C	A	GOT2	0.159557	26396
rs4784975	16:58713755	A	G	SLC38A7	0.165996	28985
rs257634	16:58723494	G	A	GOT2	0.259155	10848
rs7197245	16:58737332	A	G	GOT2	0.119517	2990
rs11640205	16:58803955	G	A	GOT2	0.0597586	69613
rs11641090	16:58813313	A	C	GOT2	0.172636	78971
rs9937012	16:58837375	C	T	GOT2	0.0531187	103033
rs6499988	16:58868617	C	T	GOT2	0.0863179	134275
rs8047756	16:58901192	A	G	GOT2	0.0464789	166850
rs7201692	16:58911780	A	G	GOT2	0.0663984	177438
rs8062660	16:59174524	G	A	GOT2	0.00663984	440182
rs1834063	16:59242113	G	A	GOT2	0	NA
rs4786069	16:5941111	T	C	RBFOX1	0	NA
rs12448620	16:6041708	G	A	RBFOX1	0.0201207	NA
rs7198605	16:6057420	C	T	RBFOX1	0.0201207	NA
rs2343524	16:6155208	C	T	RBFOX1	0.0201207	NA
rs7186317	16:61575885	T	G	CDH8	0.00663984	461150
rs9924841	16:61699296	T	G	CDH8	0.0400402	337739
rs4131786	16:61746654	A	G	CDH8	0.0466801	290381
rs6498818	16:62022631	G	T	CDH8	0.0865191	14404
rs11077014	16:6216524	C	T	RBFOX1	0.0201207	NA
rs9806981	16:62248127	A	G	CDH8	0.039839	211092
rs4346220	16:62446024	A	G	CDH8	0.0132797	408989
rs4984678	16:624737	G	A	PIGQ	0.420322	57742
rs1861188	16:6269504	G	A	RBFOX1	0.0201207	NA
rs17527108	16:6358153	C	T	RBFOX1	0.0201207	NA
rs216605	16:63926	A	G	SNRNP25	0.199195	10098
rs9926622	16:6412230	A	G	RBFOX1	0.0201207	NA
rs11862743	16:6446926	C	T	RBFOX1	0.0201207	NA
rs2024208	16:6447756	A	G	RBFOX1	0.0201207	NA
rs2534764	16:6452389	T	C	RBFOX1	0.0201207	NA
rs9940346	16:64682948	T	C	CDH11	0.00663984	443164
rs1024480	16:64695342	G	A	CDH11	0.00663984	430770
rs16967877	16:64791569	A	G	CDH11	0.0199195	334543
rs1011366	16:64843797	G	A	CDH11	0.0265594	282315
rs1420079	16:6484935	G	T	RBFOX1	0.0201207	NA
rs16967965	16:64862877	T	G	CDH11	0.0331992	263235
rs1864148	16:64875566	C	A	CDH11	0.0331992	250546
rs9302822	16:6492924	G	A	RBFOX1	0.0201207	NA
rs35146	16:64949978	T	C	CDH11	0.0800805	176134
rs35229	16:64973224	A	G	CDH11	0.0665996	152888
rs2288490	16:65043	C	T	NPRL3	0.179276	73634
rs17432264	16:65102579	A	G	CDH11	0.0865191	23533
rs7197708	16:65134184	A	G	CDH11	0.0663984	8072
rs6498988	16:65154173	A	C	CDH11	0.0597586	28061
rs17433660	16:65176088	C	A	CDH11	0.0597586	49976
rs9934740	16:65204159	C	T	CDH11	0.0531187	78047
rs10500523	16:65214020	T	G	CDH11	0.0531187	87908
rs16968715	16:65218770	G	A	CDH11	0.0531187	92658
rs8056267	16:65259079	A	G	CDH11	0.0464789	132967
rs4785819	16:65273248	C	T	CDH11	0.0464789	147136
rs9929092	16:65371757	A	G	CDH11	0.0331992	245645
rs17192054	16:6540265	A	G	RBFOX1	0.0201207	NA
rs818406	16:65443286	A	C	CDH11	0.0265594	317174
rs1862724	16:65474873	C	T	CDH11	0.0199195	348761
rs4310854	16:65563826	G	A	CDH11	0.00663984	437714
rs8044752	16:65599375	T	C	CDH11	0.00663984	473263
rs1493881	16:65877274	G	A	CDH5	0	489348
rs383384	16:65931981	C	T	CDH5	0.00663984	434641
rs4785884	16:65959951	G	T	CDH5	0.0132797	406671
rs7184941	16:66061838	G	A	CDH5	0.0265594	304784
rs166236	16:66096853	A	C	CDH5	0.0331992	269769
rs1308841	16:66125163	G	A	CDH5	0.0331992	241459
rs9921235	16:66244346	C	T	CDH5	0.0531187	122276
rs6499068	16:66262656	T	C	CDH5	0.0531187	103966
rs2289149	16:66408503	C	T	CDH5	0.253521	41881
rs16956585	16:66493956	C	T	CKLF	0.279477	58607
rs28171	16:66537518	C	T	TK2	0.179477	15026
rs2058527	16:6654748	T	G	RBFOX1	0.0533199	NA
rs8051710	16:66639280	T	C	CMTM3	0.179276	35406
rs355930	16:66676701	T	G	CMTM4	0.119718	20042
rs11075641	16:66719753	C	T	NAE1	0.347082	153503
rs543419	16:66804514	T	C	NAE1	0.380483	68742
rs17700154	16:66881543	G	A	TK2	0.165996	328999
rs3743725	16:66921531	G	A	NAE1	0.220322	48275
rs12446736	16:66958790	C	T	B3GNT9	0.0995976	192208
rs4783748	16:66994096	A	G	TRADD	0.219115	165813
rs8047360	16:67013429	T	C	FHOD1	0.234004	234052
rs11639620	16:67039649	A	G	FHOD1	0.159356	207832
rs9033	16:67148096	A	G	TRADD	0.205835	11813
rs3730390	16:67191944	G	A	E2F4	0.293763	211
rs3730393	16:67192502	G	A	C16orf86	0.246881	474312
rs4786924	16:6722947	A	C	RBFOX1	0.0201207	NA
rs12922483	16:67248331	T	C	TMEM208	0.126157	21228
rs8050508	16:67269455	C	T	FHOD1	0.280483	21974
rs4783754	16:67324913	A	G	SLC7A6	0.0929577	NA
rs2279023	16:67444348	G	A	E2F4	0.227163	252193
rs16957447	16:67455954	T	G	C16orf86	0.28008	210860
rs34523198	16:67574084	A	G	RLTPR	0.106237	70904
rs8061001	16:67593377	A	G	FAM65A	0.159356	74959
rs34012739	16:67642066	A	G	PRMT7	0.226962	NA
rs8057184	16:67793344	A	G	DPEP3	0.146076	187205
rs8051653	16:67814612	T	C	C16orf86	0.28672	147798
rs34693072	16:67827598	T	C	NFATC3	0.126157	257153
rs34298659	16:67893794	C	T	CTRL	0.119517	38571
rs11643888	16:67979443	G	A	PRMT7	0.246881	331508
rs2418736	16:68120959	G	A	PRMT7	0.340443	189992
rs7202526	16:6818378	C	T	RBFOX1	0.0201207	NA
rs1073632	16:68214704	G	A	C16orf86	0.240241	NA
rs10852440	16:68283158	T	C	PRMT7	0.406841	27793
rs8050499	16:68394423	A	G	PRMT7	0.353722	83472
rs9937560	16:68401122	C	A	SLC7A6	0.186117	136606
rs11649335	16:68402251	C	T	ZFP90	0.126157	127839
rs11640484	16:6860061	A	G	RBFOX1	0.0201207	NA
rs11075692	16:68647889	T	G	ZFP90	0.185915	117799
rs1886700	16:68652002	C	T	CDH1	0.172636	85290
rs11643840	16:68656688	C	A	TANGO6	0.106237	186843
rs4500718	16:68720409	T	C	CDH1	0.172636	16883
rs9927789	16:68829012	A	C	CDH1	0.139638	91720
rs13689	16:68834619	T	C	TANGO6	0.159356	8912
rs12447341	16:68839783	T	C	TANGO6	0.185915	3748
rs6500863	16:6884939	G	A	RBFOX1	0.0201207	NA
rs216609	16:69021	G	A	NPRL3	0.160362	69656
rs32854	16:69034437	C	A	CIRH1A	0.146076	96854
rs9673498	16:69087418	C	T	NIP7	0.152716	250578
rs3785079	16:69111573	A	C	TMED6	0.347082	240213
rs17624199	16:69169554	G	A	CIRH1A	0.360362	38263
rs3852689	16:69321770	G	T	SNTB2	0.306841	134623
rs715162	16:69336355	G	A	TMED6	0.199195	15431
rs153052	16:69412623	G	A	TMED6	0.279879	60837
rs7187262	16:69460376	A	C	NIP7	0.146076	122380
rs12445849	16:69498514	T	C	CYB5B	0.119517	100112
rs10445010	16:69499966	T	C	CYB5B	0.146076	101564
rs7200764	16:69514885	T	C	NOB1	0.207445	240041
rs12921716	16:69520978	G	A	NFAT5	0.112877	44116
rs6499230	16:69548145	C	T	WWP2	0.146076	214183
rs9925037	16:69553309	C	T	NQO1	0.353521	173359
rs7198242	16:69614592	T	C	NOB1	0.307243	140334
rs244420	16:69624093	T	G	NOB1	0.280684	130833
rs2088747	16:69834440	A	G	NQO1	0.333602	107772
rs2047597	16:69873945	G	A	CLEC18A	0.172636	76760
rs7191376	16:69884866	C	T	WWP2	0.179477	122538
rs7200005	16:69895234	G	A	NQO1	0.206237	168566
rs1566452	16:69929452	G	A	WWP2	0.373038	167124
rs1808417	16:70102302	T	C	CLEC18C	0.340241	71020
rs7189849	16:7013996	A	C	RBFOX1	0.0201207	NA
rs4985520	16:70219303	G	A	EXOSC6	0.165996	32637
rs12149660	16:70275334	G	A	EXOSC6	0.185915	23394
rs17882961	16:70455014	G	A	NQO1	0.280885	NA
rs12445830	16:70468590	G	A	COG4	0.159557	54970
rs7919	16:70480925	A	C	COG4	0.340241	42635
rs1463436	16:70605211	A	G	COG4	0.300201	81651
rs16970406	16:70635389	T	C	SF3B3	0.146076	111598
rs2864755	16:70666809	T	C	MTSS1L	0.320724	19244
rs11648765	16:70690098	G	T	MTSS1L	0.119517	4045
rs3785425	16:70694574	G	A	IL34	0.106237	114679
rs9937369	16:707891	T	C	FAM173A	0.353722	12690
rs8060947	16:70789730	A	G	VAC14	0.206036	11430
rs9935325	16:71059722	C	T	HYDIN	0.247686	171000
rs4520856	16:7108725	A	G	RBFOX1	0.0201207	NA
rs4617880	16:7119887	G	A	RBFOX1	0.0201207	NA
rs2077663	16:71208159	G	T	HP	0.185915	NA
rs767647	16:71245630	C	T	CMTR2	0.152716	44085
rs235997	16:71250290	A	G	CMTR2	0.192555	39425
rs1424144	16:71315595	T	C	CMTR2	0.165996	25880
rs9936567	16:71340395	G	A	HP	0.146076	NA
rs9940728	16:71381603	A	C	PHLPP2	0.233602	343098
rs7203957	16:71402496	G	A	PHLPP2	0.273642	322205
rs16972808	16:71444814	T	C	HP	0.212475	NA
rs4149497	16:71525067	G	A	HP	0.185915	NA
rs4149499	16:71536510	G	T	HP	0.159356	NA
rs12919417	16:71545808	C	T	HP	0.212475	NA
rs7190257	16:71612622	T	G	HP	0.232394	441883
rs6600231	16:716485	G	A	NARFL	0.360161	24844
rs2270830	16:71748541	A	G	PHLPP2	0.387123	23840
rs8052152	16:71763088	C	T	HP	0.199195	291417
rs7198834	16:71864576	C	T	HP	0.252314	189929
rs2288031	16:71868239	C	A	HP	0.386318	186266
rs9928413	16:71967211	G	A	HP	0.318712	87294
rs9926479	16:7196747	G	A	RBFOX1	0.0201207	NA
rs4788597	16:72009140	C	T	HP	0.473038	45365
rs8057016	16:72012312	G	T	HP	0.179276	42193
rs1424241	16:72045008	G	A	HP	0.439437	9497
rs10492813	16:72088564	C	T	DHX38	0.266398	5049
rs152828	16:72089987	T	C	HP	0.285513	35482
rs17666993	16:72112767	C	A	DHX38	0.199195	19154
rs10492815	16:72129795	A	G	HP	0.206036	75290
rs12920842	16:72177753	T	C	HP	0.318712	123248
rs12050973	16:7219416	A	G	RBFOX1	0.0201207	NA
rs2023929	16:72203057	G	A	HP	0.433199	148552
rs12447857	16:72203636	T	G	DHX38	0.185915	110023
rs9938506	16:72218853	A	G	HP	0.406237	164348
rs17668674	16:72223641	A	G	HP	0.165996	169136
rs9922883	16:72261215	C	T	HP	0.132797	206710
rs10492819	16:72296057	A	G	HP	0.272233	241552
rs1837020	16:72299677	G	A	PHLPP2	0.126761	NA
rs12929434	16:7234058	G	A	RBFOX1	0.0201207	NA
rs212165	16:72435564	C	T	HP	0.239034	381059
rs10500568	16:72560488	C	T	HP	0.212475	NA
rs10852681	16:7264702	A	G	RBFOX1	0.0201207	NA
rs8050315	16:72671252	C	A	HP	0.106237	NA
rs17288954	16:72705466	C	T	HP	0.159356	NA
rs2229286	16:72794504	A	G	HP	0.0796781	NA
rs7404577	16:72881337	C	T	HP	0.185915	NA
rs9925261	16:72893634	A	C	ZFHX3	0.0201207	NA
rs4788481	16:72902671	T	G	ZFHX3	0.0732394	NA
rs7205502	16:72903709	C	T	ZFHX3	0.0201207	NA
rs17647615	16:7290453	A	G	RBFOX1	0.0201207	NA
rs2157786	16:72957387	C	T	ZFHX3	0.0201207	NA
rs7404992	16:72960520	T	C	HP	0.039839	NA
rs756717	16:72962263	G	A	HP	0.039839	NA
rs11075952	16:72965791	T	C	ZFHX3	0.0466801	NA
rs16971447	16:72974071	T	C	ZFHX3	0.0997988	NA
rs11640395	16:72980847	C	T	ZFHX3	0.0732394	NA
rs16971464	16:72982244	A	C	HP	0.0265594	NA
rs4788686	16:72988868	G	T	ZFHX3	0.0201207	NA
rs1858800	16:72990377	C	T	ZFHX3	0.139638	NA
rs12445992	16:73001039	C	T	ZFHX3	0.0201207	NA
rs11641701	16:73045313	A	G	ZFHX3	0.0201207	NA
rs4788697	16:73053595	G	A	PSMD7	0.0531187	NA
rs8052905	16:73063764	G	A	ZFHX3	0.0796781	NA
rs4318234	16:73149541	A	G	ZFHX3	0.106237	NA
rs4788705	16:73152972	T	C	ZFHX3	0.0464789	NA
rs8055077	16:73191379	G	A	ZFHX3	0.039839	NA
rs4433825	16:7328191	G	T	RBFOX1	0.0201207	NA
rs9933303	16:7344787	C	T	RBFOX1	0.0201207	NA
rs4290489	16:7345435	T	G	RBFOX1	0.0201207	NA
rs7201333	16:73541221	C	A	ZFHX3	0.0199195	350650
rs1568142	16:73545182	A	G	ZFHX3	0.0199195	346689
rs11648365	16:73549452	C	T	ZFHX3	0.0199195	342419
rs825678	16:73572383	C	T	ZFHX3	0.0265594	319488
rs2127737	16:73605544	T	C	ZFHX3	0.0265594	286327
rs7190511	16:73690782	A	G	ZFHX3	0.039839	201089
rs729430	16:73758295	T	C	ZFHX3	0.0464789	133576
rs1388900	16:73766730	C	T	ZFHX3	0.0464789	125141
rs16972539	16:73770802	C	T	ZFHX3	0.0531187	121069
rs2639323	16:73788655	A	G	ZFHX3	0.0531187	103216
rs328348	16:73819195	C	T	ZFHX3	0.0597586	72676
rs7204990	16:73907819	A	G	ZFHX3	0.0663984	15948
rs9932434	16:73976403	C	T	ZFHX3	0.0531187	84532
rs8050137	16:7401455	C	T	RBFOX1	0.0201207	NA
rs2716554	16:74037308	G	A	ZFHX3	0.0464789	145437
rs9932030	16:74055183	G	A	ZFHX3	0.0464789	163312
rs10500356	16:7409613	T	C	RBFOX1	0.0201207	NA
rs8049549	16:7411522	A	C	RBFOX1	0.0201207	NA
rs7187327	16:74142813	A	G	MLKL	0.0796781	NA
rs8044465	16:7414495	G	T	RBFOX1	0.0201207	NA
rs200286	16:74155815	A	G	PSMD7	0.0464789	140999
rs9928066	16:74163292	T	C	RFWD3	0.0929577	NA
rs6564097	16:74432521	T	C	RFWD3	0.280282	234356
rs12443505	16:74481179	T	C	GLG1	0.225956	125965
rs12446095	16:74493720	C	A	RFWD3	0.35996	173157
rs7359422	16:74558585	T	C	RFWD3	0.313481	108292
rs12932141	16:74607744	A	C	RFWD3	0.360362	59133
rs4488477	16:74752203	G	A	FA2H	0.152918	22628
rs2191388	16:7480017	C	T	RBFOX1	0.0201207	NA
rs17605046	16:75075273	C	T	ZNRF1	0.179477	76249
rs15819	16:75110367	A	C	WDR59	0.326559	110194
rs9927029	16:75138442	A	G	ZFP1	0.199195	10052
rs9927309	16:75212521	C	T	CFDP1	0.286318	220982
rs8045196	16:75222462	T	G	CTRB1	0.393561	3474
rs3743613	16:75235636	C	T	BCAR1	0.205835	32417
rs8052310	16:75262349	G	A	CTRB1	0.139437	43361
rs9319482	16:75267707	A	G	CTRB1	0.340241	48719
rs11552522	16:75293813	A	G	TMEM170A	0.152716	171684
rs166012	16:75397886	C	T	CFDP1	0.226358	35617
rs4888422	16:75436678	A	G	CFDP1	0.185915	3175
rs2550892	16:75505987	C	T	GABARAPL2	0.0863179	60388
rs3851741	16:75524585	T	C	ADAT1	0.313883	98715
rs11556641	16:75657079	G	T	ADAT1	0.293561	33779
rs7501326	16:75908998	T	C	ADAT1	0.0929577	285698
rs17144261	16:7593969	A	G	RBFOX1	0.0201207	NA
rs8045980	16:7601190	C	A	RBFOX1	0.0201207	NA
rs1423867	16:76035231	C	T	CNTNAP4	0.0331992	242047
rs7191200	16:7612829	C	T	RBFOX1	0.0201207	NA
rs41348648	16:7635781	G	A	RBFOX1	0.0201207	NA
rs4888505	16:76438572	T	C	CNTNAP4	0.119718	161294
rs4887872	16:76701352	T	C	MON1B	0.0663984	489483
rs7196352	16:76854379	G	A	MON1B	0.0995976	336456
rs12447542	16:7694178	G	A	RBFOX1	0.0201207	NA
rs4888580	16:76964567	C	T	MON1B	0.0331992	226268
rs17617959	16:76969776	A	G	MON1B	0.039839	221059
rs2200442	16:77019881	A	C	MON1B	0.226358	170954
rs1843454	16:77038424	G	A	MON1B	0.165996	152411
rs2881629	16:7706297	G	A	RBFOX1	0.0201207	NA
rs1393430	16:77088898	G	A	MON1B	0.146076	101937
rs7202338	16:77180046	A	C	MON1B	0.41992	10789
rs1025318	16:77235038	C	T	MON1B	0.179276	44203
rs2081254	16:77282126	T	C	SYCE1L	0.207243	82718
rs12934894	16:77286002	A	G	SYCE1L	0.0929577	86594
rs7192938	16:77362393	G	A	ADAMTS18	0.172837	72641
rs2173750	16:77375189	T	C	ADAMTS18	0.212676	59845
rs9927150	16:774098	T	G	MSLN	0.313481	13364
rs12933828	16:77410865	C	T	ADAMTS18	0.0865191	24169
rs1366547	16:77428484	A	C	ADAMTS18	0.0865191	6550
rs10514419	16:77515980	A	G	NUDT7	0.119517	206512
rs12448886	16:77556817	G	T	NUDT7	0.152716	165675
rs415745	16:77569328	C	T	ADAMTS18	0.0995976	134294
rs13333218	16:77589883	G	A	NUDT7	0.15996	132609
rs16946276	16:77675861	T	C	NUDT7	0.192555	46631
rs17773900	16:77786697	G	T	VAT1L	0.0663984	1867
rs4372704	16:77815145	T	G	NUDT7	0.159356	92653
rs1609913	16:77831751	T	C	NUDT7	0.146076	109259
rs4144523	16:77966498	G	T	VAT1L	0.113078	177934
rs11642543	16:78002970	C	A	VAT1L	0.0796781	214406
rs1882596	16:78011903	G	T	CLEC3A	0.185915	10612
rs2707608	16:78016322	T	C	CLEC3A	0.0663984	6193
rs16947129	16:78117849	T	C	CLEC3A	0.119517	95334
rs16947165	16:78125380	A	G	WWOX	0.146278	25980
rs9319519	16:78129357	A	G	WWOX	0.0798793	29957
rs12716853	16:78154903	A	G	WWOX	0.146278	55503
rs7500549	16:78209487	C	T	WWOX	0.0732394	110087
rs8061900	16:78222783	G	A	WWOX	0.0732394	123383
rs8063113	16:78237169	C	T	WWOX	0.119718	137769
rs4427816	16:78286756	T	C	WWOX	0.113078	187356
rs9937030	16:78290706	T	C	WWOX	0.139638	191306
rs9933589	16:78294995	T	G	WWOX	0.0599598	195595
rs2077576	16:78304867	T	C	WWOX	0.0599598	205467
rs10871349	16:78327252	A	G	WWOX	0.093159	227852
rs8052110	16:78333917	C	T	WWOX	0.1	234517
rs8064138	16:78356555	C	T	WWOX	0.0533199	257155
rs2738704	16:78488287	G	A	WWOX	0.0334004	388887
rs2978632	16:78525983	T	C	WWOX	0.0267606	426583
rs2550613	16:78631911	T	G	WWOX	0.0201207	NA
rs17708261	16:78666777	T	G	WWOX	0.0201207	NA
rs9932331	16:78783332	G	A	WWOX	0.0201207	NA
rs2550595	16:78791427	G	A	WWOX	0.0201207	NA
rs7194588	16:78868427	A	G	WWOX	0.0201207	NA
rs12923991	16:78916104	G	T	MAF	0.0464789	NA
rs7203016	16:78939098	A	C	WWOX	0.0201207	NA
rs17643319	16:78998885	C	T	WWOX	0.0201207	NA
rs11866798	16:79004083	C	T	WWOX	0.0201207	NA
rs9940608	16:79061951	C	T	WWOX	0.0201207	NA
rs9939718	16:79096993	C	T	WWOX	0.0201207	NA
rs1424113	16:79138168	A	G	WWOX	0.0201207	NA
rs12443833	16:79162892	C	T	WWOX	0.0201207	NA
rs8051649	16:79165997	A	G	WWOX	0.0201207	NA
rs424074	16:79200690	G	A	WWOX	0.0997988	NA
rs2016545	16:79203862	C	T	WWOX	0.0201207	NA
rs12449081	16:79209946	C	T	WWOX	0.0201207	NA
rs437620	16:79257909	G	A	MAF	0.0464789	342828
rs17710426	16:79269813	A	G	MAF	0.0199195	330924
rs1876761	16:79281163	G	A	WWOX	0.0331992	NA
rs7194743	16:79282000	T	C	WWOX	0.0331992	NA
rs11641107	16:79289528	T	C	MAF	0.0265594	311209
rs17797430	16:79312379	G	A	MAF	0.0265594	288358
rs9939416	16:79328056	G	T	MAF	0.0331992	272681
rs8045027	16:79354312	G	A	MAF	0.0331992	246425
rs7191732	16:79433806	C	T	MAF	0.0464789	166931
rs4243175	16:79446526	A	G	MAF	0.0464789	154211
rs9926937	16:79458933	G	A	MAF	0.0464789	141804
rs2549513	16:79516830	C	A	MAF	0.0531187	83907
rs41528147	16:79521588	A	C	MAF	0.0531187	79149
rs4888998	16:79523123	C	T	MAF	0.0531187	77614
rs4888037	16:79576439	C	T	MAF	0.0663984	24298
rs7196953	16:79615497	A	G	MAF	0.0663984	14760
rs7196770	16:79640575	G	A	MAF	0.0597586	39838
rs16950922	16:79656273	C	T	MAF	0.0597586	55536
rs4889011	16:79667177	A	G	MAF	0.0597586	66440
rs11150189	16:79700330	A	G	MAF	0.119517	99593
rs11866972	16:79704528	C	T	MAF	0.0531187	103791
rs11150192	16:79707672	C	T	MAF	0.0531187	106935
rs12932883	16:79731549	T	C	MAF	0.0464789	130812
rs4547344	16:79750380	G	C	MAF	0.0464789	149643
rs16951383	16:79782297	A	G	MAF	0.039839	181560
rs1134715	16:79798860	T	C	MAF	0.039839	198123
rs11642615	16:79819524	C	A	MAF	0.039839	218787
rs9939391	16:79859840	T	C	MAF	0.0331992	259103
rs7188674	16:79889413	C	T	MAF	0.0265594	288676
rs11150236	16:79963686	A	G	MAF	0.0199195	362949
rs4889064	16:79989177	T	G	MAF	0.0132797	388440
rs4533299	16:80035562	A	C	MAF	0.00663984	434825
rs4889120	16:80200311	G	A	DYNLRB2	0.0199195	340423
rs1518606	16:80349930	C	T	DYNLRB2	0.039839	190804
rs1484032	16:80381993	G	T	DYNLRB2	0.0464789	158741
rs4889146	16:80402552	C	A	DYNLRB2	0.0464789	138182
rs1110789	16:80406404	T	C	DYNLRB2	0.0464789	134330
rs4243201	16:80464589	A	G	DYNLRB2	0.0531187	76145
rs11648986	16:80465343	G	A	DYNLRB2	0.0531187	75391
rs8060747	16:80465395	A	G	DYNLRB2	0.0531187	75339
rs10514501	16:80479133	A	C	DYNLRB2	0.0597586	61601
rs4491514	16:80492573	G	A	DYNLRB2	0.0597586	48161
rs4496160	16:80517701	A	G	DYNLRB2	0.0663984	23033
rs8056731	16:80615933	A	G	CDYL2	0.113078	188665
rs4889173	16:80627501	G	A	CDYL2	0.113078	177097
rs8046061	16:80718396	C	T	CDYL2	0.192757	86202
rs3096279	16:80778040	T	C	CDYL2	0.0798793	26558
rs16954013	16:80785075	G	A	CDYL2	0.0865191	19523
rs6564792	16:80806643	A	G	DYNLRB2	0.0929577	265909
rs2549722	16:80831340	T	G	CDYL2	0.0995976	26742
rs8057212	16:80846464	C	A	CDYL2	0.0597586	41866
rs12449175	16:80893815	T	C	CDYL2	0.0531187	89217
rs9925943	16:81077402	T	C	GCSH	0.440241	18993
rs12933918	16:81120843	T	C	PKD1L2	0.173843	99527
rs12920229	16:81127402	T	C	CMC2	0.106237	107132
rs1123636	16:81160489	A	G	PKD1L2	0.0798793	59881
rs12929499	16:8120731	A	G	TMEM114	0.00663984	469780
rs8044334	16:81215330	T	G	C16orf46	0.0995976	138063
rs12599564	16:81314791	G	T	C16orf46	0.0995976	237524
rs8062805	16:81389346	T	C	GAN	0.119718	74402
rs2911438	16:81392786	T	G	CMIP	0.0995976	52022
rs8046794	16:81396214	C	T	CMIP	0.0995976	48594
rs310011	16:81438049	A	G	CMIP	0.165996	6759
rs9923364	16:81447513	C	T	CMIP	0.152918	2705
rs874834	16:81452671	G	A	CMIP	0.159557	7863
rs16955383	16:81459950	A	G	CMIP	0.139638	15142
rs8044403	16:81464691	C	T	CMIP	0.159557	19883
rs12149827	16:81483820	A	G	CMIP	0.146278	39012
rs2966090	16:81495814	T	C	CMIP	0.146278	51006
rs11862343	16:81515320	T	C	CMIP	0.186117	70512
rs2966097	16:81516103	C	T	CMIP	0.172837	71295
rs2966099	16:81516843	T	C	CMIP	0.146278	72035
rs4889329	16:81522317	A	C	CMIP	0.152918	77509
rs13338891	16:81523580	C	T	CMIP	0.139638	78772
rs2966112	16:81541930	T	C	CMIP	0.139638	97122
rs11641025	16:81551468	A	G	CMIP	0.139638	106660
rs4243206	16:81556378	A	C	CMIP	0.139638	111570
rs2966115	16:81559329	T	C	CMIP	0.139638	114521
rs12929303	16:81568659	G	A	CMIP	0.146278	123851
rs2287112	16:81568765	T	G	CMIP	0.132998	123957
rs4611450	16:81617356	G	A	CMIP	0.132998	172548
rs7184768	16:81630188	G	A	CMIP	0.119718	185380
rs8061723	16:81657207	A	G	CMIP	0.172837	212399
rs1017238	16:81682941	A	C	CMIP	0.31328	238133
rs12444183	16:81739604	A	G	CMIP	0.0929577	294796
rs8063120	16:81761447	A	G	PLCG2	0.353722	17832
rs6564915	16:81774628	T	G	PLCG2	0.245875	4651
rs4260051	16:81776595	C	T	PLCG2	0.152918	2684
rs4494535	16:81778447	A	G	PLCG2	0.219316	832
rs4254322	16:81779948	G	A	PLCG2	0.232596	669
rs8043845	16:81787926	C	T	PLCG2	0.126358	8647
rs12598194	16:81791449	C	T	PLCG2	0.0865191	12170
rs4889393	16:81810408	G	A	PLCG2	0.0798793	31129
rs11150414	16:81811040	A	G	PLCG2	0.146278	31761
rs12445050	16:81837364	C	T	PLCG2	0.0798793	58085
rs9673682	16:81846169	T	G	PLCG2	0.206036	66890
rs12919270	16:81847642	C	T	PLCG2	0.166197	68363
rs4889411	16:81849829	T	C	PLCG2	0.0997988	70550
rs11640294	16:81861140	T	C	PLCG2	0.199396	81861
rs4889419	16:81869385	G	A	PLCG2	0.132998	90106
rs11644646	16:81870391	A	C	PLCG2	0.225956	91112
rs9932652	16:81875623	A	C	PLCG2	0.152918	96344
rs11865395	16:81880978	C	T	PLCG2	0.179477	101699
rs4133124	16:81885924	T	G	PLCG2	0.206036	106645
rs4264387	16:81905632	C	T	PLCG2	0.10664	126353
rs11865090	16:81916173	C	T	PLCG2	0.0665996	136894
rs6564940	16:81930199	A	G	PLCG2	0.0665996	150920
rs12598402	16:81935243	T	C	PLCG2	0.247686	155964
rs16956040	16:81942572	C	T	PLCG2	0.0665996	163293
rs4611452	16:81943759	A	G	PLCG2	0.187324	164480
rs6564982	16:82133588	C	T	MPHOSPH6	0.3334	36636
rs13335775	16:8219125	A	C	TMEM114	0.0199195	371386
rs977768	16:82313142	A	G	MPHOSPH6	0.0597586	142918
rs1025065	16:82417554	T	G	CDH13	0.039839	209411
rs2317971	16:82426584	A	C	CDH13	0.039839	200381
rs767017	16:82451429	A	G	CDH13	0.039839	175536
rs982855	16:8247683	C	T	TMEM114	0.0199195	342828
rs7191353	16:82567398	C	T	CDH13	0.0597586	59567
rs17145560	16:8257669	A	G	TMEM114	0.0199195	332842
rs10514545	16:82586934	G	A	CDH13	0.0597586	40031
rs12596316	16:82612547	A	G	CDH13	0.167002	14418
rs7195110	16:82692879	G	A	CDH13	0.0798793	65914
rs11639865	16:82721463	G	A	CDH13	0.0732394	94498
rs7194615	16:82735893	T	C	CDH13	0.0732394	108928
rs8043851	16:82778761	A	G	CDH13	0.0665996	151796
rs4782731	16:82795916	A	G	CDH13	0.0665996	168951
rs759831	16:82830055	C	A	CDH13	0.0599598	203090
rs9933518	16:82834150	A	G	CDH13	0.152918	207185
rs7202042	16:82840907	T	C	CDH13	0.0599598	213942
rs918660	16:82886856	C	T	CDH13	0.0533199	259891
rs12447446	16:82944011	G	T	CDH13	0.0466801	317046
rs12923390	16:82962600	G	A	CDH13	0.0400402	335635
rs12929479	16:82964248	G	A	CDH13	0.0400402	337283
rs17744917	16:82976108	A	G	CDH13	0.0400402	349143
rs8061888	16:82987824	A	G	CDH13	0.0533199	360859
rs7499751	16:82999273	C	T	CDH13	0.0400402	372308
rs11647879	16:83008028	C	T	CDH13	0.0334004	381063
rs4389131	16:83026159	C	A	CDH13	0.0334004	399194
rs8057717	16:83026308	A	C	CDH13	0.0334004	399343
rs6565127	16:83118656	A	G	CDH13	0.0201207	491691
rs7189619	16:83140033	T	C	CDH13	0.181087	NA
rs4782779	16:83369338	A	G	CDH13	0.0334004	NA
rs6563901	16:83389246	T	C	CDH13	0.113078	NA
rs931408	16:83472018	C	A	MLYCD	0.067002	427097
rs7201194	16:83566792	G	A	HSBP1	0.0464789	152519
rs8043996	16:83707394	C	T	HSBP1	0.0663984	11917
rs4782837	16:83725340	G	A	HSBP1	0.0663984	6029
rs8056042	16:83805690	G	A	OSGIN1	0.139437	125621
rs16962164	16:83904594	A	G	MLYCD	0.286922	5479
rs4640171	16:83911864	G	A	MLYCD	0.139638	12749
rs9923900	16:83933864	G	A	MLYCD	0.165996	34749
rs11149611	16:83946424	G	A	OSGIN1	0.387123	15113
rs3759964	16:83956484	T	C	OSGIN1	0.146278	25173
rs13337670	16:83977345	G	A	NECAB2	0.239235	9101
rs13339646	16:84041761	T	C	SLC38A8	0.206036	1034
rs8057673	16:84049179	T	C	MBTPS1	0.340241	67763
rs12596367	16:84113256	T	G	TAF1C	0.313078	73814
rs4150139	16:84182979	T	C	TAF1C	0.266801	4091
rs4782592	16:84216962	C	T	KCNG4	0.179276	23050
rs1868982	16:8432608	T	G	TMEM114	0.0464789	157903
rs1061438	16:84458	A	G	NPRL3	0.279879	54219
rs403225	16:84492337	C	T	TLDC1	0.340241	61696
rs1465594	16:84514235	G	A	TLDC1	0.166398	39798
rs187444	16:84524533	G	A	TLDC1	0.146278	29500
rs247826	16:84549359	C	T	COTL1	0.179276	68719
rs4783016	16:84550851	G	A	TLDC1	0.139638	3182
rs1366754	16:84558650	C	T	COTL1	0.112877	59428
rs13521	16:84566364	C	T	COTL1	0.239235	51714
rs4783026	16:84592224	G	A	COTL1	0.0865191	25854
rs2925056	16:84621445	C	T	TLDC1	0.126157	67412
rs11861312	16:8466186	T	C	TMEM114	0.0531187	124325
rs16974422	16:84712039	G	A	USP10	0.126358	12053
rs1862794	16:84716989	C	T	USP10	0.146479	17003
rs7498516	16:84740846	C	T	USP10	0.132998	40860
rs11149680	16:84747301	C	T	COTL1	0.0929577	129223
rs35558	16:84790040	G	A	CRISPLD2	0.0597586	29945
rs6564079	16:84807277	C	T	USP10	0.146076	107291
rs962682	16:84812645	A	G	CRISPLD2	0.278873	7340
rs1874014	16:84821910	A	C	CRISPLD2	0.206036	1925
rs8057998	16:84822357	A	G	CRISPLD2	0.139638	2372
rs7204018	16:84828128	A	G	CRISPLD2	0.187123	8143
rs17766265	16:84836296	A	G	CRISPLD2	0.314085	16311
rs4782673	16:84850466	T	G	CRISPLD2	0.0798793	30481
rs4782675	16:84854704	C	T	CRISPLD2	0.186117	34719
rs4261526	16:84861037	C	A	CRISPLD2	0.0798793	41052
rs8051912	16:84900412	G	A	CRISPLD2	0.0732394	80427
rs7197751	16:84906427	G	T	CRISPLD2	0.259155	86442
rs2641670	16:84907374	G	A	CRISPLD2	0.192757	87389
rs8060961	16:84922726	C	T	KIAA0513	0.146076	105056
rs2646141	16:84928512	T	C	CRISPLD2	0.165996	108527
rs2934467	16:84937817	G	A	ZDHHC7	0.0995976	73718
rs7188426	16:84947244	G	A	CRISPLD2	0.159356	127259
rs16975086	16:84981935	G	A	ZDHHC7	0.258954	29600
rs7499539	16:85004459	G	A	KIAA0513	0.185915	23323
rs12448056	16:851174	G	A	LMF1	0.0730382	130144
rs9940866	16:85135264	G	T	FAM92B	0.0663984	22792
rs4589542	16:85161816	A	G	FAM92B	0.152716	49344
rs8050680	16:85185117	A	G	GSE1	0.0663984	15592
rs9937642	16:85219999	T	C	GSE1	0.0597586	50474
rs12929588	16:85228684	T	C	GSE1	0.0597586	59159
rs8062595	16:85260663	T	G	GSE1	0.0995976	91138
rs2966858	16:85287877	T	C	GSE1	0.0531187	118352
rs11641362	16:85302345	G	T	GSE1	0.106237	132820
rs8060622	16:85304765	C	A	GSE1	0.106237	135240
rs8047149	16:85330709	C	T	GSE1	0.0464789	161184
rs7186617	16:85343282	A	G	GSE1	0.0730382	173757
rs7200027	16:85365961	A	G	GSE1	0.0929577	196436
rs4783175	16:85373848	G	A	GSE1	0.0796781	204323
rs9933766	16:85377527	T	C	GSE1	0.0796781	208002
rs4783187	16:85382232	T	C	GSE1	0.0995976	212707
rs4783192	16:85386458	T	G	GSE1	0.0995976	216933
rs12925541	16:85398899	T	C	GSE1	0.0929577	229374
rs12929971	16:85400157	C	A	GSE1	0.0995976	230632
rs12921982	16:85416525	C	T	GSE1	0.0995976	247000
rs4786261	16:8547699	C	T	METTL22	0.192757	73984
rs7197425	16:85486591	T	C	GSE1	0.0531187	317066
rs11642856	16:85509479	C	T	GINS2	0.039839	180594
rs4072443	16:85528685	G	A	GSE1	0.0531187	359160
rs6419427	16:85538515	C	T	GINS2	0.0464789	151558
rs16975739	16:85544634	T	C	GINS2	0.0464789	145439
rs9925740	16:85641410	G	A	GINS2	0.0863179	48663
rs709805	16:85672958	G	A	GINS2	0.199195	17115
rs11640540	16:85680640	A	C	C16orf74	0.139437	70489
rs11644122	16:85707144	C	T	GINS2	0.185915	17071
rs408988	16:85736114	G	A	GINS2	0.179276	46041
rs7197392	16:8576080	A	G	ABAT	0.132797	98516
rs8054972	16:85767759	C	A	COX4I1	0.226358	30874
rs3924628	16:8581061	G	A	METTL22	0.199195	40622
rs896257	16:85836275	T	C	EMC8	0.139437	36667
rs6540225	16:85845591	A	C	C16orf74	0.132797	94462
rs9935940	16:85848050	T	C	GINS2	0.0863179	157977
rs12934503	16:85860089	C	T	C16orf74	0.119517	108960
rs384915	16:85886006	G	A	IRF8	0.0730382	13110
rs9308363	16:85890459	T	C	C16orf74	0.0863179	139330
rs381139	16:85896794	T	C	IRF8	0.0663984	2322
rs9940980	16:85905075	C	T	IRF8	0.0997988	5959
rs17444745	16:85927956	G	A	IRF8	0.0597586	28840
rs383425	16:85931433	T	C	IRF8	0.0796781	32317
rs419030	16:85933195	G	A	IRF8	0.0796781	34079
rs11644034	16:85939006	G	A	IRF8	0.0863179	39890
rs16940088	16:85940763	C	T	IRF8	0.0863179	41647
rs7198504	16:85948695	T	C	IRF8	0.0995976	49579
rs9935237	16:85948910	A	G	IRF8	0.0995976	49794
rs908988	16:85950994	G	A	IRF8	0.0863179	51878
rs13337463	16:85954416	A	G	IRF8	0.0863179	55300
rs908979	16:85966386	A	G	IRF8	0.106237	67270
rs11642511	16:85969786	T	C	IRF8	0.146076	70670
rs16940186	16:85976134	T	C	IRF8	0.219115	77018
rs12232384	16:85976154	C	A	IRF8	0.0995976	77038
rs10521318	16:85977731	C	T	IRF8	0.112877	78615
rs6540239	16:85985255	T	C	IRF8	0.205835	86139
rs12599351	16:85991010	T	C	IRF8	0.112877	91894
rs7190274	16:85998493	T	C	IRF8	0.112877	99377
rs13331155	16:85998752	T	C	IRF8	0.112877	99636
rs12444745	16:86002114	G	A	IRF8	0.106237	102998
rs12930771	16:86003165	G	T	IRF8	0.106237	104049
rs6540246	16:86020228	C	A	IRF8	0.119517	121112
rs2030361	16:86034916	A	G	IRF8	0.0464789	135800
rs17818245	16:86041495	A	G	IRF8	0.0464789	142379
rs7500355	16:86043494	G	A	IRF8	0.0464789	144378
rs17818634	16:86055111	G	A	FOXF1	0.0597586	455416
rs4843897	16:86060115	A	G	FOXF1	0.0531187	450412
rs2067589	16:86096716	G	T	IRF8	0.039839	197600
rs12927443	16:86101570	T	C	IRF8	0.039839	202454
rs9939360	16:8614526	T	C	METTL22	0.272636	7157
rs276976	16:86194227	T	C	IRF8	0.0265594	295111
rs2280028	16:86199807	G	A	IRF8	0.0265594	300691
rs276949	16:86210911	A	G	FOXF1	0.0265594	299616
rs12447408	16:86218938	G	A	FOXF1	0.0265594	291589
rs1107845	16:86240097	C	T	FOXF1	0.0331992	270430
rs2581316	16:86273586	A	G	FOXF1	0.0331992	236941
rs987052	16:86288853	T	C	FOXF1	0.039839	221674
rs13338795	16:86290830	G	T	FOXF1	0.039839	219697
rs12923579	16:86342608	A	G	FOXF1	0.0929577	167919
rs1687625	16:86351331	C	T	FOXF1	0.152716	159196
rs1623214	16:86359258	T	C	FOXF1	0.0464789	151269
rs3103632	16:86366786	G	A	FOXF1	0.0464789	143741
rs1532168	16:86370449	G	A	FOXF1	0.0464789	140078
rs1687662	16:86380312	A	G	FOXF1	0.0464789	130215
rs1728407	16:86388506	A	G	FOXF1	0.0531187	122021
rs12600182	16:86396718	G	A	FOXF1	0.106237	113809
rs8054124	16:86400947	T	C	FOXF1	0.0531187	109580
rs4843945	16:86410426	G	T	FOXF1	0.0531187	100101
rs12598581	16:86410917	C	T	FOXF1	0.0531187	99610
rs2103284	16:86413578	G	A	FOXF1	0.0531187	96949
rs4843955	16:86431964	T	C	FOXF1	0.0531187	78563
rs8055638	16:86457661	C	T	FOXF1	0.0597586	52866
rs39520	16:86495105	G	A	MTHFSD	0.165996	60130
rs7185244	16:86513281	T	C	FOXF1	0.0865191	2754
rs9940025	16:86527996	T	C	MTHFSD	0.3	27239
rs8047645	16:86547585	G	A	MTHFSD	0.420523	7650
rs7194142	16:86583032	T	C	MTHFSD	0.0863179	27797
rs1620139	16:8661264	A	G	METTL22	0.366801	39581
rs300035	16:86654228	A	G	FOXL1	0.0531187	77860
rs299944	16:86663088	T	G	FOXL1	0.0730382	86720
rs7188801	16:86674163	G	A	FOXL1	0.0531187	97795
rs387953	16:86680599	T	G	FOXL1	0.0732394	104231
rs1899881	16:86741082	G	A	FOXL1	0.0464789	164714
rs2059285	16:86747891	G	A	FOXL1	0.0464789	171523
rs1641107	16:8678720	T	C	ABAT	0.219316	4124
rs11647668	16:86955742	G	A	C16orf95	0.0199195	361678
rs8063188	16:86995202	C	A	C16orf95	0.0265594	322218
rs1364075	16:87039944	C	A	FOXL1	0.0597586	463576
rs1345118	16:87051691	A	G	FOXC2	0.0597586	484862
rs3829486	16:87066700	C	T	FOXC2	0.0663984	499871
rs17770299	16:87109331	A	C	C16orf95	0.0599598	208089
rs9940765	16:87207626	T	G	KLHDC4	0.106237	NA
rs11640181	16:87224482	A	G	C16orf95	0.173843	92938
rs13332445	16:87247419	G	A	C16orf95	0.353924	70001
rs7200205	16:87250571	T	C	C16orf95	0.280684	66849
rs873222	16:87368527	G	A	MAP1LC3B	0.185915	15426
rs980304	16:87393061	G	A	FBXO31	0.380282	919
rs3748399	16:87411664	T	C	FBXO31	0.119517	19522
rs2042395	16:87412447	G	A	ZCCHC14	0.225755	80577
rs11117280	16:87517042	T	C	KLHDC4	0.0730382	248950
rs2334201	16:87530453	G	A	FBXO31	0.226761	138311
rs6540082	16:87808535	G	T	KLHDC4	0.152716	42543
rs17782215	16:87813314	T	C	SLC7A5	0.165996	56193
rs2270288	16:8781672	G	T	CARHSP1	0.367002	87340
rs4843717	16:87844559	T	C	SLC7A5	0.360563	24948
rs9941150	16:87847063	C	T	SLC7A5	0.273642	22444
rs4465613	16:87858665	T	C	SLC7A5	0.10664	10842
rs8056548	16:87866383	T	C	SLC7A5	0.126358	3124
rs9673280	16:87874699	A	G	CA5A	0.300402	61881
rs4843274	16:87886669	T	C	SLC7A5	0.0663984	17162
rs6540110	16:87921246	T	G	CA5A	0.0865191	15334
rs6540122	16:87957755	C	T	BANP	0.379678	8511
rs4843756	16:87969878	C	T	BANP	0.427163	20634
rs9921236	16:88083409	C	A	BANP	0.333803	134165
rs7206177	16:88123685	C	T	BANP	0.106841	174441
rs13336561	16:88224437	T	C	ZNF469	0.0464789	158522
rs11864961	16:88229006	G	A	ZNF469	0.0464789	153953
rs7405095	16:88274219	A	G	ZNF469	0.0663984	108740
rs4072556	16:88321646	G	A	ZNF469	0.0597586	61313
rs7197420	16:88342874	G	A	ZNF469	0.0597586	40085
rs7499551	16:88344739	G	A	ZNF469	0.0597586	38220
rs12931298	16:88382623	A	G	ZNF469	0.119517	336
rs8050582	16:88394523	G	A	ZNF469	0.0663984	11564
rs8058066	16:88396142	T	C	ZNF469	0.0663984	13183
rs8051841	16:88409639	A	G	ZNF469	0.0597586	26680
rs11647786	16:88448778	G	A	ZFPM1	0.0663984	4502
rs4426338	16:88461940	T	C	ZFPM1	0.139638	8660
rs10852622	16:88490472	A	G	ZFPM1	0.0798793	37192
rs17773400	16:88498650	G	A	ZFPM1	0.119718	45370
rs12232460	16:88499645	G	A	ZFPM1	0.0798793	46365
rs883284	16:88502831	G	A	ZFPM1	0.179477	49551
rs9673995	16:88524772	G	A	ZFPM1	0.172837	71492
rs12935557	16:88531195	T	C	ZFPM1	0.119718	77915
rs10163412	16:88552881	C	A	ZFPM1	0.132797	99601
rs7199364	16:88560352	T	C	ZC3H18	0.0995976	10051
rs6500476	16:88566946	A	G	ZC3H18	0.193159	3457
rs4782338	16:88571562	C	T	ZC3H18	0.152918	1159
rs7203305	16:88590437	G	T	ZC3H18	0.192757	20034
rs7198724	16:88607312	G	A	ZC3H18	0.213883	36909
rs2291159	16:88624993	G	A	CYBA	0.192555	26090
rs2254073	16:88639396	T	C	CYBA	0.132797	11687
rs12933505	16:88646359	A	G	RNF166	0.186117	60049
rs9931509	16:88678348	A	C	CTU2	0.273441	28135
rs11648894	16:88699951	C	T	RNF166	0.30664	6457
rs752843	16:88702696	C	T	RNF166	0.346881	3712
rs11076704	16:88711587	C	T	CTU2	0.387123	5104
rs2290904	16:88713682	G	A	PIEZO1	0.313682	71538
rs3826076	16:88714110	A	G	PIEZO1	0.293159	71110
rs1061238	16:88715442	C	T	PIEZO1	0.353521	69778
rs2016979	16:88740684	T	C	CTU2	0.152716	34201
rs2242164	16:88741470	G	A	PIEZO1	0.226157	43750
rs7404987	16:88752857	A	G	PIEZO1	0.186117	32363
rs4782509	16:88760370	T	C	PIEZO1	0.152918	24850
rs2341002	16:88769171	C	T	PIEZO1	0.0865191	16049
rs2608604	16:88783013	A	G	PIEZO1	0.206036	2207
rs1834065	16:88805500	A	G	APRT	0.29336	6437
rs510862	16:88806103	T	C	CDT1	0.132797	2314
rs3214057	16:88810716	G	A	GALNS	0.160362	46254
rs9929836	16:88837062	T	C	GALNS	0.380684	19908
rs11648295	16:88838113	G	T	GALNS	0.367002	18857
rs12709105	16:88850443	G	A	GALNS	0.239437	6527
rs3784873	16:88859581	A	G	TRAPPC2L	0.406439	3361
rs7206776	16:88895479	G	A	GALNS	0.199396	38509
rs7205064	16:88900645	G	A	TRAPPC2L	0.1	44425
rs555191	16:88912442	C	T	CBFA2T3	0.199396	64765
rs1646233	16:88934085	G	A	CBFA2T3	0.0798793	43122
rs9922120	16:88943883	C	T	ACSF3	0.112877	144492
rs4782497	16:88952871	A	G	CBFA2T3	0.106439	24336
rs4129789	16:88968841	T	C	ACSF3	0.0929577	119534
rs12927804	16:88977973	G	A	CDH15	0.0929577	193775
rs9932354	16:88986157	C	A	ACSF3	0.132797	102218
rs7193497	16:88997611	T	C	CBFA2T3	0.0663984	20404
rs8058269	16:89044512	T	C	CBFA2T3	0.126157	67305
rs7200766	16:89064616	C	T	ACSF3	0.2	23759
rs3934812	16:89081047	G	A	ACSF3	0.193159	7328
rs4782469	16:89095844	G	A	ACSF3	0.179477	7469
rs6500528	16:89101035	T	C	ACSF3	0.526559	12660
rs12917772	16:89148564	A	G	ACSF3	0.233602	60189
rs4785579	16:89177176	A	G	CDH15	0.167002	5428
rs9635539	16:89184474	T	C	SLC22A31	0.387123	17177
rs3785415	16:89194155	G	A	ACSF3	0.2334	105780
rs12596323	16:89211027	G	A	SLC22A31	0.206036	9376
rs11076775	16:89221449	C	T	SLC22A31	0.206439	19798
rs4785648	16:89262069	A	G	CDK10	0.0796781	418668
rs12932016	16:89277625	C	T	SPG7	0.106237	213094
rs2279350	16:89297757	C	T	SPG7	0.0663984	192962
rs3114912	16:89305419	G	A	SLC22A31	0.159356	103768
rs2437716	16:8937247	T	C	USP7	0.166197	38081
rs889571	16:89381637	C	T	SPG7	0.113481	109082
rs166231	16:8939733	T	C	USP7	0.126358	35595
rs747486	16:89407985	G	A	ANKRD11	0.133602	82576
rs9302767	16:89442454	A	C	ZNF276	0.173441	277946
rs4347628	16:89504227	T	C	SPG7	0.387123	13508
rs462464	16:89546629	G	A	SPG7	0.347485	55910
rs12932628	16:89566317	G	T	RPL13	0.185915	5640
rs452176	16:89586624	G	A	SPG7	0.28008	95905
rs421959	16:89593907	G	T	CPNE7	0.367404	18149
rs441526	16:89604928	A	G	CHMP1A	0.293561	52810
rs16965867	16:89614460	C	T	DPEP1	0.260765	1152
rs258336	16:89654423	T	G	SPATA33	0.367002	3317
rs12918773	16:89674995	G	A	FANCA	0.287123	141982
rs12443954	16:89675088	A	G	TCF25	0.293763	198482
rs7206570	16:89716581	A	G	VPS9D1	0.159356	4317
rs17177891	16:89733542	C	T	ZNF276	0.386117	13142
rs3803689	16:89733650	C	T	ZNF276	0.300201	13250
rs2239360	16:89783175	C	T	FANCA	0.413883	33802
rs17226026	16:89798903	T	C	SPIRE2	0.173441	19276
rs8053979	16:89804760	A	G	FANCA	0.253521	12217
rs2293585	16:89822445	C	T	SPIRE2	0.152918	4266
rs16966253	16:89884574	A	G	TCF25	0.172636	11004
rs12207	16:89935952	G	A	TUBB3	0.187123	14560
rs8058889	16:8996105	T	G	CARHSP1	0.0995976	127093
rs4785751	16:89963009	G	A	DEF8	0.266801	14312
rs7192565	16:89965824	T	C	DEF8	0.0865191	17127
rs3803683	16:89993873	T	C	GAS8	0.259759	25756
rs9936896	16:90002651	T	C	DEF8	0.347082	53954
rs2241085	16:90005857	C	T	DBNDD1	0.113078	14033
rs3743829	16:90027561	T	C	GAS8	0.30664	7932
rs2241035	16:90042424	C	T	GAS8	0.253119	22795
rs4785621	16:90064327	A	G	DEF8	0.313883	115630
rs12446019	16:90083514	A	G	GAS8	0.206237	63885
rs8047402	16:9093399	C	T	C16orf72	0.192757	1755
rs2277892	16:911054	C	T	LMF1	0.39336	70264
rs9039	16:9111506	T	C	C16orf72	0.252515	19862
rs7206773	16:9128554	A	G	C16orf72	0.379879	36910
rs2562181	16:91661	C	T	MPG	0.207243	14654
rs8058227	16:9204400	C	T	C16orf72	0.0531187	112756
rs9888914	16:920814	T	C	LMF1	0.380483	60504
rs2941374	16:9274537	C	T	C16orf72	0.039839	182893
rs837346	16:9319496	C	T	C16orf72	0.0331992	227852
rs12446849	16:932503	G	A	LMF1	0.353924	48815
rs4781036	16:9342148	G	A	C16orf72	0.0331992	250504
rs6600233	16:93505	C	T	HBZ	0.245674	49223
rs35376	16:9411060	A	G	C16orf72	0.0265594	319416
rs9930665	16:9480656	A	G	C16orf72	0.0132797	389012
rs11645816	16:9678249	C	T	GRIN2A	0.0929577	NA
rs4781675	16:9706723	A	G	GRIN2A	0	476205
rs8060068	16:9742288	G	T	GRIN2A	0.00663984	440640
rs3751668	16:985653	C	T	LMF1	0.267203	4335
rs2284240	16:9867540	T	C	GRIN2A	0.0466801	315388
rs11642239	16:9902723	A	G	GRIN2A	0.0466801	280205
rs4782040	16:9916266	A	G	GRIN2A	0.0533199	266662
rs16966757	16:9969482	A	G	GRIN2A	0.126358	213446
rs8080535	17:10064780	A	G	GAS7	0.199396	133826
rs972347	17:10099297	C	T	GAS7	0.132998	99309
rs11078832	17:10115425	A	G	GAS7	0.245875	83181
rs11652587	17:10118325	A	G	GAS7	0.179477	80281
rs2157697	17:10124249	A	C	GAS7	0.199396	74357
rs11656696	17:10130362	C	A	GAS7	0.252515	68244
rs4572442	17:10133479	A	G	GAS7	0.172837	65127
rs9910923	17:10159373	C	A	GAS7	0.212676	39233
rs16943126	17:10229013	C	T	RCVRN	0.0863179	323742
rs4239112	17:10252185	C	A	RCVRN	0.0663984	346914
rs11650526	17:10253980	A	C	RCVRN	0.0663984	348709
rs2586256	17:1025477	T	C	ABR	0.0599598	204261
rs4791959	17:10260252	A	G	RCVRN	0.0663984	354981
rs7220316	17:10274149	C	T	RCVRN	0.0663984	368878
rs17689366	17:10274272	G	A	RCVRN	0.0663984	369001
rs12940268	17:10274527	T	C	RCVRN	0.0730382	369256
rs4451986	17:10276110	T	G	RCVRN	0.0730382	370839
rs11247575	17:1028783	G	A	ABR	0.0599598	200955
rs2921134	17:1042324	A	G	ABR	0.0599598	187414
rs2120233	17:1043993	A	G	ABR	0.160563	185745
rs7211234	17:10795271	A	G	TMEM220	0.347082	65248
rs202581	17:10888416	A	C	PIRT	0.0730382	50329
rs2440743	17:1115252	G	A	ABR	0.192757	114486
rs4792121	17:11297625	A	G	SHISA6	0.260563	56412
rs6502144	17:11335675	A	C	SHISA6	0.0732394	94462
rs2969237	17:11455664	C	T	SHISA6	0.0599598	214451
rs17699467	17:11455958	A	G	SHISA6	0.0599598	214745
rs2969222	17:11476790	T	C	SHISA6	0.0533199	235577
rs1974700	17:11492073	G	A	SHISA6	0.0533199	250860
rs1544668	17:11512362	T	C	SHISA6	0.0533199	271149
rs16944965	17:11533170	T	C	DNAH9	0.0597586	65300
rs12940480	17:1182128	G	A	ABR	0.119718	47610
rs3892291	17:1189125	G	A	ABR	0.119718	40613
rs4792210	17:11960864	G	A	DNAH9	0.221127	362394
rs10445266	17:12062135	G	A	MAP2K4	0.199396	41306
rs8064513	17:12134735	A	G	MAP2K4	0.199396	113906
rs11078060	17:12216162	A	C	MAP2K4	0.039839	195333
rs2322376	17:12275000	G	A	MAP2K4	0.0331992	254171
rs1380664	17:12277544	A	G	MAP2K4	0.0331992	256715
rs2726550	17:12363785	C	T	MYOCD	0.0265594	302105
rs2529712	17:12385256	A	G	MYOCD	0.0265594	280634
rs17545701	17:12385801	C	T	MYOCD	0.0265594	280089
rs7210285	17:12521222	A	G	MYOCD	0.0464789	144668
rs11655347	17:12628834	A	G	MYOCD	0.0597586	37056
rs764688	17:12638312	T	C	MYOCD	0.140241	27578
rs1519255	17:12680355	T	G	MYOCD	0.0865191	14465
rs10491103	17:12700745	A	C	MYOCD	0.0798793	34855
rs7223656	17:12812200	C	T	ARHGAP44	0.152918	22702
rs1971662	17:12856795	C	T	ARHGAP44	0.132998	67297
rs11658455	17:1286033	A	G	TUSC5	0.152918	6371
rs17552022	17:12994978	T	C	ELAC2	0.326761	23087
rs9893477	17:13070364	T	C	ELAC2	0.0597586	52299
rs4792355	17:13351708	G	A	HS3ST3A1	0.0331992	250221
rs9892731	17:13507244	C	T	HS3ST3A1	0.0732394	94685
rs8082057	17:1376985	C	T	YWHAE	0.179477	23237
rs4792411	17:13893784	C	A	COX10	0.039839	175706
rs2131431	17:1391601	A	C	MYO1C	0.193763	101085
rs17669311	17:13933734	G	A	COX10	0.112877	135756
rs12950365	17:13941497	C	T	COX10	0.0464789	127993
rs4411532	17:13949656	G	A	COX10	0.0531187	119834
rs4792425	17:13972244	T	C	COX10	0.0531187	97246
rs8067217	17:14004549	A	G	CDRT15	0.165996	232313
rs17616525	17:14140900	G	A	COX10	0.180483	71410
rs4792448	17:14214987	A	G	CDRT15	0.132797	21875
rs764428	17:14275153	C	T	HS3ST3B1	0.0597586	25928
rs755732	17:14294057	A	G	HS3ST3B1	0.132797	7024
rs2108461	17:14330215	G	A	HS3ST3B1	0.0798793	29134
rs12944406	17:14437369	C	T	HS3ST3B1	0.0464789	136288
rs1005395	17:14451916	G	A	HS3ST3B1	0.0464789	150835
rs7220560	17:14483631	A	G	HS3ST3B1	0.106237	182550
rs494094	17:14499261	C	T	HS3ST3B1	0.039839	198180
rs12601280	17:14561106	A	G	CDRT15	0.039839	324244
rs6416877	17:1463828	T	G	MYO1C	0.179879	28858
rs727031	17:14669084	G	A	HS3ST3B1	0.0199195	368003
rs2302458	17:1467248	C	A	YWHAE	0.340644	67026
rs2286873	17:1474649	A	G	MYO1C	0.313883	18037
rs2286876	17:1477711	T	C	MYO1C	0.0865191	14975
rs2191180	17:14845618	A	C	PMP22	0.00663984	426674
rs1024660	17:14864507	G	A	PMP22	0.0132797	407785
rs2358973	17:1487205	T	C	PITPNA	0.132797	75587
rs7218128	17:1490192	C	T	MYO1C	0.146881	2494
rs8080011	17:14911930	T	C	HS3ST3A1	0.0331992	NA
rs15362	17:1520272	A	G	PITPNA	0.293159	42520
rs230922	17:15213443	A	G	PMP22	0.165996	58849
rs2277669	17:1521654	A	G	PITPNA	0.199396	41138
rs1870429	17:15279063	T	C	PMP22	0.146076	6771
rs6502772	17:1538154	A	G	INPP5K	0.28008	21412
rs1476776	17:15412918	T	C	CDRT4	0.112877	62810
rs2954749	17:15433720	T	C	CDRT4	0.139437	42008
rs4792617	17:15485016	G	A	CDRT4	0.313481	9288
rs12453117	17:15491081	C	A	CDRT4	0.387123	15353
rs3785635	17:15648557	G	T	ZNF286A	0.246479	51020
rs2280457	17:1575166	G	A	PITPNA	0.172636	12374
rs7210368	17:1590678	T	G	SLC43A2	0.172837	38208
rs12603728	17:15922774	C	T	ADORA2B	0.219115	22356
rs2779188	17:15937180	C	T	ADORA2B	0.199195	7950
rs8070859	17:15984475	A	G	TTC19	0.386922	15309
rs17626180	17:1605228	G	A	SLC43A2	0.166197	23658
rs9893867	17:1606754	A	G	SLC43A2	0.152918	22132
rs4790715	17:1620247	A	G	SLC43A2	0.139638	8639
rs28622079	17:16231822	G	A	TTC19	0.233199	232038
rs17779879	17:16293682	G	A	TTC19	0.266801	293898
rs1476810	17:16329903	C	T	PIGL	0.353722	112712
rs7220535	17:1635994	G	A	PRPF8	0.173239	48873
rs17552310	17:16438553	G	A	TRPV2	0.225755	22982
rs7212294	17:1646692	A	G	PRPF8	0.273843	38175
rs11655230	17:16468043	G	A	LRRC75A	0.146881	24150
rs4792752	17:16471798	A	C	TRPV2	0.165996	56227
rs11078552	17:1647554	G	A	PRPF8	0.0995976	37313
rs733261	17:16511473	C	T	LRRC75A	0.159356	19280
rs16959820	17:16550593	T	C	ZNF287	0.146076	18611
rs2970059	17:16598181	C	T	CCDC144A	0.173843	91356
rs9903427	17:16854890	G	A	CCDC144A	0.126962	165353
rs7501840	17:1685636	T	C	WDR81	0.112877	30887
rs4360974	17:16874850	C	T	COPS3	0.1666	406423
rs11656859	17:16888646	C	A	TNFRSF13B	0.0531187	83472
rs11658078	17:16889444	C	T	TNFRSF13B	0.0531187	82674
rs11654076	17:16916595	A	G	TNFRSF13B	0.0597586	55523
rs4239138	17:16918311	G	A	NT5M	0.119517	385024
rs4792801	17:16942153	T	C	TNFRSF13B	0.0798793	29965
rs4985757	17:16976109	A	C	PLD6	0.112877	230224
rs12943647	17:16982572	G	A	COPS3	0.119517	298701
rs4985767	17:16991846	A	G	MPRIP	0.139638	50611
rs10852873	17:1701286	T	C	TLCD2	0.0929577	9091
rs4985779	17:17021509	T	G	NT5M	0.179276	281826
rs17793728	17:17024643	G	A	COPS3	0.347082	256630
rs7223247	17:1705735	T	G	TLCD2	0.0663984	4642
rs7223686	17:17057597	A	G	MPRIP	0.313481	15140
rs12452303	17:17065356	C	T	MPRIP	0.179477	22899
rs9908767	17:17101772	A	G	MPRIP	0.333803	59315
rs12601193	17:17109875	C	T	MPRIP	0.260161	67418
rs4790812	17:1714841	G	A	WDR81	0.327163	1682
rs16961474	17:17243305	G	A	FLCN	0.34004	6117
rs4985761	17:17276167	G	A	COPS3	0.44668	5106
rs7213134	17:1732589	C	T	SERPINF2	0.199195	10247
rs8065251	17:1734164	G	A	WDR81	0.239034	17641
rs11549259	17:1736164	A	G	TLCD2	0.320121	25787
rs1123297	17:17440297	T	C	MED9	0.0597586	36697
rs1242483	17:17448361	G	A	COPS3	0.0995976	167088
rs2694927	17:17475190	C	T	RASD1	0.159356	21205
rs9910747	17:17530645	A	C	ATPAF2	0.226962	NA
rs750546	17:17536144	C	T	PEMT	0.306841	55564
rs4925094	17:17665698	G	A	RAI1	0.260765	15760
rs11658342	17:1769810	G	A	SERPINF1	0.486519	7781
rs4924813	17:17713305	A	G	SREBF1	0.219115	123697
rs941445	17:17777246	T	G	RAI1	0.206036	95788
rs4925112	17:17797259	T	C	ATPAF2	0.293561	241950
rs3818717	17:17803791	T	C	TOM1L2	0.313682	168631
rs16960835	17:18056697	C	T	GID4	0.306237	17289
rs4426402	17:18074612	T	C	TOM1L2	0.353722	102190
rs2975004	17:18096043	A	G	ATPAF2	0.320121	56834
rs854779	17:18140956	T	C	MYO15A	0.367203	32200
rs9913139	17:18250501	T	C	MYO15A	0.300402	141745
rs4925157	17:18269823	G	A	TOP3A	0.306841	45184
rs4925171	17:18322863	G	T	SHMT1	0.393763	40700
rs2530005	17:18645105	A	C	LGALS9C	0.179276	168368
rs4441330	17:18659407	T	C	SHMT1	0.273642	295844
rs4449005	17:18676396	T	C	FOXO3B	0.185915	5918
rs4924771	17:18792760	C	T	FBXW10	0.280282	48734
rs8082550	17:18794234	T	C	TVP23B	0.192757	13123
rs2074273	17:18969208	A	G	SLC5A10	0.152918	18863
rs9914073	17:1898298	A	G	RPA1	0.273038	68596
rs2428373	17:19008073	T	C	GRAP	0.179276	38938
rs4924967	17:19268883	T	G	EPN2	0.199396	53268
rs4516268	17:1943537	C	A	RPA1	0.132797	113835
rs2453614	17:19491185	C	T	ALDH3A2	0.133199	156951
rs7222869	17:19514448	G	A	RNF112	0.146076	103323
rs2453580	17:19535008	T	C	SLC47A1	0.252918	39623
rs2440155	17:19543703	T	C	ALDH3A2	0.2666	104433
rs7219149	17:19550655	G	A	SLC47A1	0.159557	55270
rs9646401	17:1961455	C	T	RTN4RL1	0.0798793	63879
rs8064748	17:19641057	C	A	ALDH3A2	0.380282	7079
rs3786038	17:19674095	G	T	ALDH3A2	0.426962	25959
rs7359575	17:1970859	T	G	RPA1	0.152716	141157
rs16960454	17:19817525	T	C	ULK2	0.280282	50411
rs11651343	17:1981831	C	T	RPA1	0.126157	152129
rs203465	17:19907407	T	G	AKAP10	0.212676	70936
rs203471	17:19953184	T	C	AKAP10	0.199396	25159
rs8070780	17:1999594	T	C	RTN4RL1	0.400604	25740
rs7219688	17:20049138	G	A	SPECC1	0.225956	40273
rs16960672	17:20074715	G	A	AKAP10	0.225755	96372
rs16960678	17:20080378	T	G	LGALS9B	0.313883	387161
rs4925090	17:20163318	C	T	LGALS9B	0.239839	304221
rs4404109	17:2024336	A	G	SRR	0.0929577	279047
rs8078442	17:20336514	A	G	SPECC1	0.126157	327649
rs12939170	17:2034232	C	T	DPH1	0.186922	4095
rs3752962	17:2036249	T	C	DPH1	0.400201	6112
rs16941857	17:20389082	A	G	LGALS9B	0.353722	78457
rs9894634	17:2064207	C	T	SRR	0.212475	239176
rs12949014	17:2071090	G	A	SMG6	0.260563	232695
rs12942716	17:20772749	C	T	AKAP10	0.106237	NA
rs7213049	17:2098363	C	T	SRR	0.185915	205020
rs3744226	17:21184358	C	T	DHRS7B	0.313682	60994
rs7219901	17:21215396	C	A	NATD1	0.246479	38014
rs8070133	17:21221410	T	C	USP22	0.0995976	177650
rs9904699	17:21263659	G	A	MAP2K3	0.227364	21013
rs9904073	17:21269327	G	A	NATD1	0.30664	15917
rs2001651	17:21276149	C	A	MAP2K3	0.227364	8523
rs7213608	17:21375977	C	T	KCNJ12	0.313481	380
rs9899468	17:2175348	T	C	DPH1	0.333602	145211
rs11870464	17:22186883	A	G	KCNJ18	0	494360
rs3760229	17:2302820	G	A	DPH1	0.179276	272683
rs4523957	17:2305605	G	T	SRR	0.206036	2222
rs7218436	17:2338605	T	C	SGSM2	0.206036	1107
rs2429909	17:2366990	G	A	SGSM2	0.320523	29492
rs2429919	17:2392339	C	A	SGSM2	0.286519	54841
rs3760228	17:2403401	C	A	MNT	0.146076	2297
rs3744276	17:2419304	C	T	METTL16	0.286519	92587
rs9898228	17:2421612	T	C	SRR	0.132797	118229
rs4790336	17:2423186	C	T	MNT	0.146479	22082
rs17221733	17:2505381	T	C	PAFAH1B1	0.106237	87829
rs4369716	17:2550614	C	T	SGSM2	0.146076	213116
rs4790344	17:2552229	G	A	SRR	0.0863179	248846
rs8080511	17:2564875	A	C	PAFAH1B1	0.112877	28335
rs6502385	17:2594755	A	G	PAFAH1B1	0.152918	1545
rs2531855	17:2625966	A	G	PAFAH1B1	0.172837	32756
rs2317297	17:2673797	C	T	PAFAH1B1	0.286922	80587
rs2240730	17:2690924	G	A	RP11-74E22.8	0.179276	58728
rs9902474	17:27278998	C	A	WSB1	0.387123	15078
rs4795677	17:27449636	T	C	KSR1	0.239437	6812
rs724171	17:2750858	A	C	RP11-74E22.8	0.132797	1206
rs940015	17:27522312	T	C	KSR1	0.172837	65864
rs16966193	17:27538562	G	A	KSR1	0.179477	82114
rs2945395	17:27557943	T	C	LGALS9	0.24004	71855
rs2945399	17:27566036	G	A	LGALS9	0.353521	63762
rs12450521	17:27756366	C	A	LGALS9	0.426962	126568
rs8072199	17:27789822	C	T	LYRM9	0.106237	104930
rs12602762	17:27867854	G	A	LYRM9	0.139437	26898
rs7224724	17:27889064	T	C	NOS2	0.239034	88535
rs11653617	17:27920862	G	A	LYRM9	0.152716	26110
rs178567	17:2796028	C	T	RAP1GAP2	0.119718	40323
rs11654191	17:27989788	T	C	TMEM97	0.126157	329412
rs9902833	17:28071104	A	G	SARM1	0.2334	293252
rs11653110	17:2815074	T	G	RAP1GAP2	0.186117	59369
rs35657637	17:28184674	G	A	TMEM97	0.126157	134526
rs9906685	17:282127	A	G	RPH3AL	0.0732394	104127
rs9913360	17:2821851	G	A	RAP1GAP2	0.0798793	66146
rs6502555	17:2826358	T	C	RAP1GAP2	0.172837	70653
rs9913210	17:28303453	C	T	POLDIP2	0.279879	54074
rs17723985	17:28325981	C	T	TMEM97	0.179477	6781
rs2071379	17:28368811	A	G	SARM1	0.373843	4455
rs9890678	17:28491658	T	C	PROCA1	0.132797	220230
rs2191090	17:28501479	A	G	PROCA1	0.119517	210409
rs598858	17:28525667	A	G	FOXN1	0.280885	19424
rs637931	17:28536054	T	C	PIGS	0.0995976	35740
rs17724695	17:28544467	C	A	ALDOC	0.0995976	32481
rs8074623	17:28561707	G	A	TLCD1	0.326962	166228
rs17720594	17:28676503	G	A	DHRS13	0.119517	226576
rs11545699	17:28716986	C	T	RAB34	0.21328	1443
rs11545700	17:28717464	C	A	RAB34	0.326761	965
rs11658233	17:28727574	C	A	TRAF4	0.119517	16437
rs11658900	17:28768467	G	A	FLOT2	0.219718	129266
rs4795474	17:28901180	G	A	DHRS13	0.252314	1899
rs1976165	17:28959833	T	C	SEZ6	0.265594	46607
rs12452815	17:28992152	C	A	RAB34	0.126157	273723
rs1844754	17:29014758	G	A	NUFIP2	0.119517	279390
rs8081853	17:29033095	G	A	PIPOX	0.0732394	82582
rs17795242	17:29050273	C	T	MYO18A	0.333803	130125
rs7221150	17:29060397	G	A	TLCD1	0.140644	332462
rs7212295	17:29104407	A	G	MYO18A	0.393964	75991
rs2279957	17:29109588	T	C	MYO18A	0.220724	70810
rs11080090	17:29175011	G	A	MYO18A	0.167002	5387
rs12936086	17:29217745	A	G	MYO18A	0.300402	37347
rs9906526	17:29228810	A	G	NUFIP2	0.179276	65338
rs1517623	17:29250768	C	T	NUFIP2	0.152716	43380
rs12946125	17:29357561	C	T	TAOK1	0.220724	32802
rs1400790	17:29369353	A	G	TP53I13	0.167002	196699
rs7218875	17:29385661	C	T	ABHD15	0.165996	181376
rs7210047	17:29401478	A	G	TP53I13	0.333602	164574
rs12950579	17:2952308	G	A	RAP1GAP2	0.0997988	196603
rs8081201	17:29571078	C	A	GIT1	0.172636	22976
rs550818	17:29574957	A	G	TP53I13	0.400402	8905
rs3115095	17:29584260	A	G	TP53I13	0.273239	18208
rs11540702	17:29615380	A	G	GIT1	0.146076	21326
rs4794859	17:29635375	T	G	CORO6	0.360161	12463
rs1542123	17:29646314	C	A	ABHD15	0.132797	79277
rs12950923	17:2965641	T	C	RAP1GAP2	0.172636	209936
rs7224684	17:2979050	G	A	RAP1GAP2	0.0599598	223345
rs2165888	17:2982828	G	A	RAP1GAP2	0.0665996	227123
rs12943691	17:2984918	G	A	RAP1GAP2	0.132998	229213
rs9904051	17:29917104	T	C	EFCAB5	0.286519	12096
rs12938819	17:29925180	A	G	SSH2	0.179879	5096
rs9910805	17:29968333	C	T	CPD	0.0929577	410594
rs8082680	17:29977999	A	G	SSH2	0.192555	47723
rs11078424	17:3016578	A	G	RAP1GAP2	0.0798793	260873
rs12947084	17:30175345	T	C	SSH2	0.139437	245069
rs11544945	17:30178156	A	C	NSRP1	0.192555	62635
rs17825877	17:30188170	C	T	CORO6	0.273642	NA
rs12150465	17:30191325	T	C	BLMH	0.132797	100731
rs4251417	17:30224840	C	T	BLMH	0.139437	67216
rs11651241	17:30262460	C	A	BLMH	0.119718	29596
rs8081598	17:30315362	T	C	CPD	0.165996	63565
rs4794869	17:30364082	C	A	CPD	0.172636	14845
rs12603123	17:3036687	A	G	OR1E2	0.0663984	397154
rs9406	17:30467002	A	G	CPD	0.313481	88075
rs17767418	17:30479276	C	T	BLMH	0.112877	187220
rs9897725	17:30538643	A	G	BLMH	0.0995976	246587
rs216457	17:30565825	G	A	CRLF3	0.273441	258867
rs1808256	17:30712922	T	C	TEFM	0.119517	193316
rs7208441	17:30816845	C	T	CRLF3	0.380282	7847
rs35958868	17:30909727	G	A	TEFM	0.185915	3489
rs9915181	17:30956676	C	T	ADAP2	0.0798793	50332
rs8067737	17:31022670	T	C	TEFM	0.159356	116432
rs12939322	17:31059210	G	A	EVI2A	0.0995976	262539
rs11870910	17:31275392	C	A	EVI2A	0.165996	46357
rs1129506	17:31319014	G	A	EVI2A	0.265594	2735
rs178850	17:31432217	G	A	RAB11FIP4	0.159557	40542
rs7213426	17:31456945	C	T	EVI2A	0.0995976	135196
rs178883	17:31465462	C	A	RAB11FIP4	0.172837	73787
rs4794893	17:31503549	G	A	RAB11FIP4	0.219316	111874
rs2074152	17:31530246	C	T	RAB11FIP4	0.199396	138571
rs4795616	17:31541121	G	A	RAB11FIP4	0.139437	149446
rs8072466	17:31556453	T	C	RAB11FIP4	0.165996	164778
rs12938057	17:31601577	G	A	RAB11FIP4	0.119517	209902
rs710962	17:31612357	G	A	RAB11FIP4	0.0929577	220682
rs447750	17:31673385	C	A	CDK5R1	0.0531187	NA
rs364465	17:31692260	A	G	RAB11FIP4	0.0663984	300585
rs884351	17:31721896	G	A	COPRS	0.0464789	137395
rs7215931	17:31772106	G	A	COPRS	0.132797	87185
rs13380827	17:31787464	T	C	COPRS	0.0597586	71827
rs757288	17:31796958	G	A	COPRS	0.139437	62333
rs2470243	17:31963936	C	T	LRRC37B	0.3	43447
rs9902253	17:32222354	A	G	RHOT1	0.226157	79900
rs9907164	17:32268994	A	G	RHBDL3	0.192757	3162
rs9913984	17:32461948	G	A	CDK5R1	0.179276	25045
rs4132610	17:32474423	C	T	PSMD11	0.380483	30044
rs321172	17:32589489	A	G	MYO1D	0.126358	287688
rs8078970	17:32636220	T	C	MYO1D	0.28672	240957
rs12453597	17:32727393	G	A	MYO1D	0.260563	149784
rs10512441	17:32912627	C	T	MYO1D	0.212676	35450
rs8065019	17:32980596	T	G	SPACA3	0.166197	10220
rs28904	17:32997059	C	A	SPACA3	0.0798793	26683
rs16963742	17:33001794	G	A	SPACA3	0.0597586	31418
rs1160610	17:33048645	C	A	SPACA3	0.0531187	78269
rs12450446	17:33106111	C	T	SPACA3	0.0464789	135735
rs17836689	17:33121216	G	A	SPACA3	0.0464789	150840
rs319780	17:33178218	G	A	SPACA3	0.039839	207842
rs453720	17:33212858	T	C	SPACA3	0.0331992	242482
rs12453418	17:33420611	A	G	ASIC2	0.0201207	NA
rs7222017	17:336127	T	C	RPH3AL	0.287123	50127
rs4795837	17:33905536	C	T	ASIC2	0.0533199	269428
rs11868950	17:33950244	G	A	ASIC2	0.0533199	224720
rs11080254	17:34152486	T	C	ASIC2	0.0865191	22478
rs1024613	17:34194595	A	G	CCL7	0.139437	75626
rs12452818	17:34201722	G	A	CCL7	0.139437	68499
rs9675315	17:34214241	T	C	ASIC2	0.0597586	39277
rs2530797	17:34259075	C	T	CCL8	0.0929577	60360
rs11651716	17:34475400	C	A	TMEM132E	0.0531187	104087
rs213141	17:34503451	C	T	TMEM132E	0.0531187	76036
rs9909899	17:34572593	T	C	TMEM132E	0.146076	6894
rs11657979	17:34573818	G	A	TMEM132E	0.119517	5669
rs3135967	17:34986710	A	G	RFFL	0.232394	102609
rs3135974	17:34988426	G	A	RFFL	0.219115	100893
rs1471616	17:35248101	C	A	SLFN5	0.219316	5030
rs2291190	17:35266005	T	C	SLFN5	0.192757	22934
rs7224555	17:35319970	T	G	SLFN13	0.126157	128867
rs11869751	17:35391158	C	T	SLFN12	0.179276	42125
rs17548645	17:35405913	C	T	SLFN5	0.139437	162842
rs11652532	17:35442864	G	A	SLFN12	0.172636	9581
rs9916629	17:35469241	T	C	SLFN12L	0.106439	68437
rs10512471	17:35500057	C	T	SLFN12L	0.219316	37621
rs2376179	17:35520007	G	A	SLFN12L	0.166197	17671
rs9897663	17:35545238	G	A	LIG3	0.112877	NA
rs17550268	17:35547659	T	C	AP2B1	0.246479	30387
rs9907259	17:35548265	G	A	AP2B1	0.24004	29781
rs9915021	17:35649600	C	T	GAS2L2	0.132797	103639
rs4790522	17:3566559	A	C	TRPV3	0.206036	8747
rs9916483	17:35683481	G	A	AP2B1	0.0732394	105435
rs226085	17:35692469	G	T	AP2B1	0.192757	114423
rs10451309	17:35783706	A	G	CCL5	0.240241	97087
rs11868785	17:35812214	A	G	C17orf50	0.179276	51327
rs4251739	17:35821079	G	A	GAS2L2	0.179276	67840
rs4293433	17:35830651	A	G	TAF15	0.0663984	21169
rs11656322	17:35832885	A	G	C17orf50	0.0995976	71998
rs224536	17:3583886	A	G	SHPK	0.126157	52364
rs2526333	17:35959741	T	C	LYZL6	0.0663984	16028
rs4796144	17:35965995	G	A	CCL16	0.207243	15502
rs222738	17:3601921	C	T	SHPK	0.219517	34329
rs1634504	17:36096981	C	T	CCL3	0.0663984	6812
rs150844	17:3632789	G	A	CTNS	0.172636	3670
rs4796224	17:36486677	A	G	ZNHIT3	0.0663984	48
rs2242309	17:36506738	T	C	CCL4	0.146076	402911
rs8067227	17:36650376	G	A	MRM1	0.0597586	48793
rs2132796	17:36871359	C	T	LHX1	0.0597586	65426
rs9892334	17:36949770	G	A	AATF	0.0663984	845
rs6607358	17:36957954	A	G	AATF	0.0663984	9029
rs732770	17:37083702	G	A	ACACA	0.107042	323134
rs11263824	17:37232001	C	T	C17orf78	0.0464789	143984
rs12948120	17:37337106	C	A	C17orf78	0.0597586	38879
rs712037	17:37402428	C	T	ACACA	0.0663984	4408
rs853220	17:37427567	C	T	SYNRG	0.340443	181905
rs12603260	17:37524872	C	T	SYNRG	0.333602	84600
rs8075802	17:37583112	C	T	SYNRG	0.0597586	26360
rs17661075	17:37662907	G	A	DDX52	0.0663984	19461
rs11263755	17:37685518	A	G	DDX52	0.0597586	42072
rs8066605	17:37687498	G	A	DDX52	0.0597586	44052
rs11868513	17:37692682	G	A	DDX52	0.0597586	49236
rs2269844	17:37698808	G	A	HNF1B	0.0597586	46251
rs2158254	17:37705488	T	C	HNF1B	0.0597586	39571
rs11649743	17:37714971	G	A	HNF1B	0.0597586	30088
rs12450628	17:37722426	C	T	HNF1B	0.0663984	22633
rs2107131	17:37726698	A	G	HNF1B	0.0663984	18361
rs17847528	17:37729021	T	C	HNF1B	0.0663984	16038
rs11263763	17:37743574	G	A	HNF1B	0.0663984	1485
rs1474054	17:37803179	A	G	HNF1B	0.0597586	58120
rs11263765	17:37822778	G	A	HNF1B	0.0531187	77719
rs7217787	17:37825418	T	C	HNF1B	0.0531187	80359
rs2302299	17:3822605	A	C	C17orf85	0.139638	23641
rs8182236	17:38444486	T	C	ARHGAP23	0.180483	25206
rs12942139	17:38452896	C	T	ARHGAP23	0.0730382	33616
rs11653419	17:38523950	A	G	SRCIN1	0.0663984	82002
rs2429988	17:38574126	C	T	SRCIN1	0.126157	31826
rs11079059	17:38657093	G	A	PCGF2	0.166197	92724
rs720528	17:38689573	T	C	PCGF2	0.0730382	60244
rs708692	17:38734696	T	C	PCGF2	0.247082	15121
rs933457	17:38740854	A	G	PIP4K2B	0.120121	59272
rs4795311	17:38742140	C	T	PCGF2	0.185915	7677
rs228275	17:38754572	C	T	PCGF2	0.146076	4755
rs764190	17:38760346	G	A	C17orf98	0.280483	81092
rs2338115	17:38773325	C	T	PIP4K2B	0.19336	26801
rs7207178	17:38778222	C	T	PIP4K2B	0.10664	21904
rs228264	17:38829813	C	T	CWC25	0.173038	4458
rs7225682	17:38860143	T	C	LASP1	0.11992	9716
rs1873050	17:38872816	C	T	LASP1	0.0865191	2957
rs3785465	17:38900982	A	G	LASP1	0.226761	31123
rs525989	17:38914405	A	G	LINC00672	0.159356	10763
rs573556	17:38925828	A	C	LINC00672	0.185915	660
rs7213777	17:3893830	A	G	P2RX1	0.185915	22646
rs10459920	17:38986008	A	G	PLXDC1	0.146278	168386
rs9891236	17:39083418	A	G	PLXDC1	0.226358	70976
rs11871779	17:39113517	C	T	PLXDC1	0.119718	40877
rs2325788	17:3915536	A	G	P2RX1	0.259557	940
rs16519	17:39156643	G	A	PLXDC1	0.146076	2249
rs593772	17:39165708	C	T	ARL5C	0.132797	1776
rs9904166	17:3918775	A	G	P2RX1	0.199195	2299
rs521633	17:39198813	C	A	CACNB1	0.10664	1110
rs521397	17:39210953	G	T	STARD3	0.0871227	426137
rs11078892	17:39215266	T	C	STAC2	0.146881	10679
rs1457818	17:39218393	C	A	CDK12	0.159356	243093
rs1106769	17:39224389	T	G	GSDMB	0.139638	NA
rs644173	17:39274266	T	C	PGAP3	0.293763	422531
rs8067516	17:3934954	T	C	ATP2A3	0.293964	29510
rs2338796	17:39399374	A	G	FBXL20	0.179477	3149
rs8076997	17:39440181	T	C	MED1	0.139638	11091
rs11868837	17:39512264	T	C	RAPGEFL1	0.119517	NA
rs16965156	17:39540959	G	T	GSDMB	0.119517	378895
rs9889354	17:39601714	A	G	STARD3	0.180483	35376
rs12453682	17:39613752	C	T	PGAP3	0.367002	83045
rs34130088	17:39616107	C	T	STARD3	0.299396	20983
rs9532	17:39636360	G	A	PGAP3	0.165996	60437
rs3152	17:39671417	G	A	GSDMB	0.279879	248437
rs6502762	17:3968970	C	T	CYB5D2	0.165996	174198
rs12943633	17:39814112	C	T	IKZF3	0.172837	50200
rs9303281	17:39917793	G	A	GSDMB	0.420523	2061
rs17608925	17:39926578	T	C	GSDMB	0.399799	6724
rs7207552	17:3993513	A	G	CYB5D2	0.152716	149655
rs12453334	17:39997220	C	T	PSMD3	0.353722	16413
rs2827	17:40017484	C	T	PSMD3	0.313682	36677
rs1568400	17:40064855	T	C	PSMD3	0.186318	84048
rs1879265	17:40075123	A	G	THRA	0.239235	16833
rs36088892	17:40088156	C	T	THRA	0.219316	29866
rs2269457	17:40098436	T	C	THRA	0.299598	40146
rs9900154	17:40126946	T	C	CASC3	0.172636	13372
rs17678928	17:40149196	G	A	MSL1	0.199195	27225
rs1107651	17:40170611	C	T	CASC3	0.28008	30293
rs12103921	17:40198677	G	T	RARA	0.267203	110503
rs4134999	17:40289355	T	G	MED24	0.227163	228140
rs2120200	17:40304123	A	G	RARA	0.206439	5057
rs4890109	17:40351852	G	T	RARA	0.139638	42672
rs2715556	17:40380731	A	G	RARA	0.200604	71551
rs17680217	17:40381642	C	T	CASC3	0.139437	241324
rs584828	17:40442978	C	T	RARA	0.247686	133798
rs10305278	17:40443156	G	T	CCR7	0.112877	122316
rs1009727	17:40452935	G	A	IGFBP4	0.0865191	9485
rs7214466	17:40461852	T	C	IGFBP4	0.119517	18402
rs3764423	17:40487528	G	A	TNS4	0.132998	14095
rs588019	17:40558855	G	A	SMARCE1	0.146076	89799
rs2290065	17:40560108	G	A	SMARCE1	0.132797	88546
rs11656173	17:40599413	C	T	CCR7	0.219115	33941
rs8068804	17:4082570	G	A	ZZEF1	0.367203	60460
rs17568311	17:40922593	T	C	KRT23	0.326761	15053
rs12949990	17:4098618	G	A	UBE2G1	0.112877	268057
rs747360	17:4102227	G	A	CYB5D2	0.152716	40941
rs17843047	17:41041508	C	T	KRT23	0.247082	103862
rs3907875	17:41112101	C	T	KRTAP4-6	0.179276	28443
rs445458	17:41171760	C	A	KRT31	0.112877	225848
rs4329959	17:41243314	G	A	KRTAP9-6	0.172636	22064
rs757102	17:41378694	C	T	KRT23	0.179276	441048
rs4796640	17:41441350	G	T	KRT38	0.199195	367
rs12936485	17:41478942	G	A	KRT23	0.173038	NA
rs2320707	17:41481580	A	G	KRT32	0.159356	14194
rs4796692	17:41728167	C	T	HAP1	0.380684	6477
rs11650969	17:41777825	T	G	JUP	0.30664	9106
rs1061843	17:41802092	T	C	JUP	0.359759	15161
rs4796708	17:41809017	C	T	NT5C3B	0.31328	27243
rs12939107	17:41920775	C	T	NT5C3B	0.420121	84515
rs9890729	17:42031052	T	G	ZNF385C	0.179477	67427
rs2074162	17:42062658	A	G	NT5C3B	0.246479	226398
rs4796770	17:42112878	C	A	DHX58	0.185915	164
rs8072215	17:42119952	A	G	RAB5C	0.373441	35092
rs11870005	17:42154057	C	A	RAB5C	0.226559	987
rs12150495	17:42236412	G	A	STAT5B	0.313682	52221
rs9895297	17:42260147	G	T	STAT3	0.165996	128393
rs8072785	17:42299625	C	T	STAT5A	0.167002	12078
rs2883456	17:42400776	C	T	PTRF	0.286922	22480
rs7221385	17:42410063	C	T	RAB5C	0.153119	255019
rs3760387	17:42456518	G	T	ATP6V0A1	0.172636	2326
rs9897702	17:42457387	A	G	ATP6V0A1	0.233803	1457
rs630539	17:42541326	C	T	NAGLU	0.29336	5085
rs646123	17:42568614	G	A	MLX	0.353722	1542
rs7359598	17:42745452	T	C	TUBG2	0.320322	86168
rs10512488	17:42811886	G	A	TUBG2	0.180483	152602
rs35296742	17:42847286	G	A	FAM134C	0.112877	236663
rs8067341	17:42927357	T	C	BECN1	0.146076	94007
rs7218454	17:42954068	T	C	NBR1	0.24668	216413
rs4986850	17:43093454	C	T	PTGES3L	0.327163	113021
rs13851	17:43219824	A	G	NBR1	0.360362	49343
rs6502779	17:4335029	C	T	UBE2G1	0.367203	31646
rs9889739	17:4339094	T	G	CYB5D2	0.0929577	195926
rs11079338	17:43418055	A	G	ETV4	0.233199	161565
rs4632174	17:43455779	C	T	DHX8	0.179276	28086
rs7223638	17:43574557	G	A	MEOX1	0.219115	87365
rs11079736	17:43616027	A	G	MEOX1	0.139437	45895
rs1811196	17:43656768	T	C	MEOX1	0.192757	5154
rs16940095	17:43680558	A	G	SOST	0.112877	78233
rs9901754	17:43690607	C	T	MEOX1	0.192555	28685
rs1877632	17:43722222	G	A	SOST	0.165996	36569
rs17531431	17:43726525	C	T	DUSP3	0.126157	52452
rs9899889	17:43745857	T	G	SOST	0.172636	12934
rs1230398	17:43767867	C	A	DUSP3	0.219316	11110
rs231521	17:43877790	A	G	MPP2	0.186117	31921
rs11651676	17:43884023	A	G	MPP2	0.132998	25688
rs231492	17:43901388	G	T	MPP2	0.192757	8323
rs1731887	17:43915353	T	C	MPP2	0.185915	5642
rs11651547	17:43943880	A	G	PPY	0.159356	1404
rs9895585	17:43987619	A	C	TMEM101	0.179276	36327
rs1618809	17:43988557	A	G	NAGS	0.172636	16065
rs170635	17:44038953	T	C	TMEM101	0.159356	15007
rs425038	17:44104660	T	C	TMUB2	0.172636	82310
rs2129301	17:44124110	T	C	GRN	0.159356	221136
rs11652763	17:44130804	G	A	ASB16	0.165996	39643
rs12603404	17:44146546	G	A	ATXN7L3	0.112877	53567
rs2526011	17:44210760	T	G	UBTF	0.139638	10866
rs2072081	17:44250125	G	T	SLC25A39	0.199195	74745
rs4239045	17:4426647	C	T	SPNS3	0.106237	7293
rs9916116	17:44268611	A	G	SLC25A39	0.25996	56259
rs7222501	17:44277289	C	T	RUNDC3A	0.28672	31124
rs708384	17:44360314	C	A	ITGA2B	0.240845	29335
rs7223967	17:44382890	C	A	GRN	0.112877	37644
rs936018	17:44398594	A	C	GPATCH8	0.239034	104836
rs5028549	17:44414005	T	G	GRN	0.0995976	68759
rs11658557	17:44416817	G	A	FZD2	0.112877	140667
rs8076164	17:44538947	C	T	FZD2	0.119517	18537
rs4793120	17:44548518	T	C	FZD2	0.172636	8966
rs3803869	17:44559686	G	T	GJC1	0.152716	271130
rs9944407	17:44584592	C	T	EFTUD2	0.132797	314853
rs9908517	17:44595095	G	A	FZD2	0.179276	37611
rs17544278	17:44631414	T	C	ACBD4	0.120724	NA
rs7502079	17:44636514	C	T	FZD2	0.146076	79030
rs333135	17:4475931	T	G	SPNS3	0.0798793	41991
rs1558085	17:44776840	G	A	ADAM11	0.307042	17852
rs2231650	17:44850355	G	A	HIGD1B	0.199195	4002
rs8067689	17:44854825	C	T	EFTUD2	0.360362	44620
rs17628255	17:44872083	G	A	EFTUD2	0.219517	27362
rs2289681	17:44911720	C	T	DCAKD	0.339839	149411
rs9908100	17:44930583	T	C	EFTUD2	0.179276	31138
rs17547180	17:44974024	C	A	ACBD4	0.207445	158576
rs11652522	17:44978211	C	A	DCAKD	0.132797	82920
rs11871217	17:44980217	C	T	EFTUD2	0.159356	80772
rs6503410	17:45016772	C	T	DCAKD	0.3334	44359
rs9900173	17:45034320	G	A	DCAKD	0.379678	26811
rs916660	17:45081306	G	A	NMT1	0.333602	123314
rs724809	17:4508534	A	G	SPNS2	0.0865191	9653
rs2239922	17:45098538	C	T	ACBD4	0.340644	34062
rs1052169	17:45111681	A	C	PLCD3	0.206036	21673
rs12944434	17:45122927	A	G	DCAKD	0.260161	61796
rs9303454	17:45123551	A	G	PLCD3	0.152918	9803
rs2306828	17:45136405	A	C	HEXIM2	0.179276	24295
rs11657325	17:45165327	G	A	DCAKD	0.266398	104196
rs12449792	17:45224892	C	T	SPATA32	0.299799	37202
rs16939926	17:45265882	T	C	ARHGAP27	0.192555	168539
rs7207549	17:45282761	A	G	SPATA32	0.272636	20667
rs2867316	17:45299081	C	T	MAP3K14	0.300604	17948
rs11012	17:45436075	C	T	ARHGAP27	0.40664	1654
rs4523963	17:45492860	T	G	ARHGAP27	0.353521	58439
rs17689471	17:45815607	T	C	MAPT	0.387123	78920
rs242936	17:45821843	A	G	ARHGAP27	0.106237	387422
rs16940686	17:45835664	G	T	CRHR1	0.113078	51384
rs12150153	17:4593601	C	T	ARRB2	0.159356	116995
rs8069678	17:4613971	C	T	ALOX15	0.192555	28323
rs2619112	17:4632090	A	G	GGT6	0.126157	71272
rs11568110	17:4636378	C	T	ALOX15	0.192757	5916
rs169201	17:46712837	A	G	KANSL1	0.334004	487448
rs35937770	17:46730994	G	A	ARL17A	0.347082	151303
rs8081507	17:4674655	C	A	ARRB2	0.139437	35941
rs12452064	17:46790821	G	A	WNT3	0.306841	42333
rs7212246	17:46848125	C	A	TBKBP1	0.0929577	NA
rs6504591	17:46867462	G	T	NSF	0.0929577	276793
rs1530364	17:46874411	G	A	WNT9B	0.0798793	41210
rs197937	17:46899753	A	C	GOSR2	0.0663984	23322
rs1662576	17:46918879	C	T	GOSR2	0.387123	4196
rs7214635	17:4697725	G	A	ARRB2	0.380282	12871
rs8067246	17:46989499	T	C	MYL4	0.226559	210947
rs10775405	17:47110724	C	T	MYL4	0.106237	89722
rs2678693	17:47115995	G	A	GOSR2	0.240443	192920
rs11079757	17:47118484	G	A	MYL4	0.313481	81962
rs11652097	17:47239351	C	T	EFCAB13	0.273642	83939
rs3892084	17:47263055	G	A	EFCAB13	0.293561	60235
rs8069732	17:47275569	C	T	EFCAB13	0.300402	47721
rs16941864	17:47310875	C	T	EFCAB13	0.326761	12415
rs2175288	17:47327060	A	G	EFCAB13	0.327565	3770
rs1050998	17:4735442	A	G	CXCL16	0.486117	4486
rs6504872	17:47361586	C	T	EFCAB13	0.413883	38296
rs12451720	17:4743185	C	T	CXCL16	0.265594	3257
rs41425046	17:4755399	T	G	VMO1	0.226358	31034
rs11869926	17:47605759	G	T	EFCAB13	0.300604	282469
rs16969984	17:47628076	G	T	EFCAB13	0.187525	304786
rs34692262	17:47629251	G	A	EFCAB13	0.107042	305961
rs4794001	17:47643483	T	C	EFCAB13	0.347284	320193
rs9910408	17:47725508	A	G	EFCAB13	0.247485	402218
rs10514934	17:47734758	T	C	EFCAB13	0.200805	411468
rs16946878	17:47744144	T	C	SCRN2	0.260362	97145
rs11657479	17:47745535	T	C	TBKBP1	0.179276	51374
rs11652164	17:47798656	C	T	TBKBP1	0.159356	104495
rs4793658	17:47801367	A	C	SCRN2	0.152716	39922
rs2074189	17:47810585	G	T	LRRC46	0.41328	21049
rs7212099	17:47848524	A	G	CDK5RAP3	0.273843	119286
rs8078118	17:4786743	C	A	VMO1	0.387123	310
rs2304969	17:4789264	G	T	VMO1	0.367002	2831
rs1133221	17:47899023	T	G	CDK5RAP3	0.165996	68787
rs16949318	17:47908962	G	A	SNX11	0.146479	194395
rs11079803	17:47942535	G	A	PNPO	0.300201	1029
rs2241933	17:4796652	T	G	PLD2	0.38008	10500
rs2597177	17:47983163	G	A	PNPO	0.165996	41657
rs41429650	17:48020512	G	A	PNPO	0.307042	79006
rs8078698	17:48031585	A	C	COPZ2	0.179477	6445
rs11654627	17:48059659	G	A	SNX11	0.199396	43698
rs4794427	17:48090563	G	A	NFE2L1	0.213078	42234
rs2286671	17:4809462	G	A	PLD2	0.387123	2310
rs41336845	17:48137748	C	T	SNX11	0.360362	34391
rs208008	17:48153476	C	T	SKAP1	0.307445	276799
rs11079811	17:48156128	G	A	PNPO	0.327163	214622
rs2875840	17:4822625	T	C	PLD2	0.247485	15473
rs10514943	17:48295211	A	G	HOXB3	0.179276	309701
rs12451731	17:48329184	A	G	SKAP1	0.239839	101091
rs7225684	17:4838423	A	G	CHRNE	0.366398	96015
rs6504210	17:48395350	A	G	SNX11	0.226559	291993
rs1509635	17:48460283	A	G	HOXB4	0.212475	118067
rs9899997	17:48465357	T	G	SKAP1	0.300402	35082
rs16957346	17:48477575	C	A	HOXB2	0.152716	67534
rs2229302	17:48543040	G	A	HOXB3	0.3	61872
rs2326015	17:48544029	C	T	HOXB2	0.166197	1080
rs733920	17:48562341	A	C	HOXB3	0.186117	42571
rs2740758	17:48569553	G	A	HOXB2	0.192757	24444
rs2288280	17:48584210	C	T	SKAP1	0.172636	153935
rs9897918	17:48602805	G	A	SKAP1	0.152716	172530
rs11867287	17:48617786	G	A	SNX11	0.179678	NA
rs11652981	17:48620501	T	C	HOXB2	0.185915	75392
rs7212669	17:48649927	A	G	HOXB2	0.172636	104818
rs3096645	17:48679683	G	A	HOXB4	0.0796781	101333
rs8081391	17:48694838	G	A	HOXB2	0.152716	149729
rs3809774	17:48704615	G	A	CALCOCO2	0.152716	126403
rs2411796	17:48727378	C	T	HOXB3	0.172636	122466
rs2280351	17:48752937	G	A	UBE2Z	0.225755	155470
rs510326	17:48810939	T	C	ATP5G1	0.205835	81826
rs533842	17:48846022	G	A	CALCOCO2	0.407243	15004
rs12941604	17:48929651	G	A	UBE2Z	0.279678	21244
rs4794004	17:48961109	A	G	UBE2Z	0.373642	52702
rs4794015	17:48990464	G	A	SNF8	0.166801	45622
rs16945640	17:49008286	A	G	CALCOCO2	0.227364	177268
rs3966782	17:4903803	T	C	MINK1	0.359759	70463
rs2969	17:49050885	C	T	UBE2Z	0.159557	142478
rs12947399	17:49064062	A	G	UBE2Z	0.139437	155655
rs1916296	17:49112980	T	C	B4GALNT2	0.185915	19480
rs4793608	17:49144970	A	G	GNGT2	0.165996	65604
rs4793612	17:49206137	T	C	GNGT2	0.0997988	4437
rs2233360	17:49209649	A	G	GNGT2	0.166197	925
rs658979	17:49218979	G	A	GNGT2	0.185915	8405
rs727108	17:49237353	C	T	ABI3	0.179276	26942
rs671095	17:49237995	A	G	GNGT2	0.179276	27421
rs16947546	17:49246991	T	C	GNGT2	0.152716	36417
rs650314	17:49249685	A	C	GNGT2	0.152716	39111
rs2243087	17:4931014	G	T	RNF167	0.326761	8994
rs2243109	17:4932398	G	A	GP1BA	0.0865191	121
rs11652146	17:49345001	G	A	PHOSPHO1	0.159356	114214
rs17637472	17:49384071	G	A	GNGT2	0.192555	173497
rs11651666	17:49397209	C	T	PHOSPHO1	0.0995976	166422
rs1049620	17:49404152	T	C	GNGT2	0.165996	193578
rs6917	17:49404181	G	A	PHB	0.179477	10724
rs2898883	17:49405591	G	A	GNGT2	0.126157	195017
rs11871232	17:4942750	A	G	RNF167	0.152918	2742
rs2584684	17:49442691	T	C	SLC35B1	0.0663984	266323
rs2584681	17:49452384	A	G	NGFR	0.112877	42909
rs4794054	17:49454736	G	T	ZNF652	0.0929577	92263
rs2671637	17:49463641	G	A	NGFR	0.0597586	31652
rs870421	17:49471574	A	G	NGFR	0.0663984	23719
rs584589	17:49486191	A	G	PHB	0.0863179	71286
rs603769	17:49492723	A	G	NGFR	0.0663984	2570
rs3785930	17:49509560	G	A	NGFR	0.0865191	14267
rs11868439	17:49541217	T	G	NXPH3	0.0597586	34654
rs11651074	17:49544429	G	A	NXPH3	0.0597586	31442
rs12449817	17:49604967	T	C	SPOP	0.113078	73196
rs2908434	17:49647819	C	T	SPOP	0.0798793	30344
rs17645317	17:49695651	C	A	FAM117A	0.152716	93529
rs8073868	17:49709881	T	C	TAC4	0.205835	138188
rs9898058	17:49741459	C	T	FAM117A	0.139638	47721
rs7211603	17:49780060	A	G	KAT7	0.274044	8588
rs16952930	17:498607	T	C	VPS53	0.333602	223110
rs3848456	17:49863260	C	A	DLX3	0.179276	131964
rs271680	17:49908109	G	T	TAC4	0.0597586	60040
rs271645	17:49922629	A	G	DLX4	0.0597586	46341
rs9303554	17:49931319	C	T	DLX3	0.0863179	63905
rs9915813	17:49935751	C	T	ITGA3	0.119517	120217
rs271663	17:49942214	A	G	DLX4	0.0597586	26756
rs985626	17:49962977	T	C	DLX3	0.0995976	32247
rs2269772	17:50072022	C	T	ITGA3	0.4334	16054
rs3786044	17:5008022	A	G	SPAG7	0.3334	40205
rs3809762	17:50094414	A	G	PDK2	0.286519	323
rs2239953	17:50111660	G	A	PDK2	0.212877	16923
rs847682	17:50130910	C	T	PPP1R9B	0.207243	19767
rs3744536	17:50135511	C	T	PPP1R9B	0.106439	15166
rs16948744	17:50168801	G	A	SGCA	0.360161	4587
rs2277632	17:50186542	A	G	SGCA	0.185915	22328
rs2696245	17:50187356	C	T	SGCA	0.132797	23142
rs238235	17:5021038	A	G	ENO3	0.34004	72946
rs1881141	17:50239251	T	C	TMEM92	0.152716	32155
rs2586469	17:50249886	T	C	TMEM92	0.0663984	21520
rs346818	17:5029546	C	T	ENO3	0.300402	81454
rs8068961	17:50326465	T	C	RSAD1	0.226761	152395
rs2526526	17:50328528	A	G	RSAD1	0.260161	150332
rs17641254	17:50459774	A	G	RSAD1	0.367002	19086
rs3809767	17:50518073	G	A	SPATA20	0.4334	24985
rs1460213	17:50520814	A	G	MYCBPAP	0.380684	12430
rs4793661	17:50543156	G	A	MYCBPAP	0.260161	34772
rs8076470	17:50548467	C	T	SPATA20	0.49336	5409
rs2240219	17:50566354	G	A	SPATA20	0.152918	23296
rs198547	17:50574450	A	G	RSAD1	0.213682	95590
rs9898699	17:50614961	C	T	ABCC3	0.239034	19816
rs16954365	17:5063659	G	A	ZNF232	0.233199	59503
rs2412333	17:50637910	A	G	ABCC3	0.206036	3133
rs3760401	17:50769254	G	A	WFIKKN2	0.219115	65396
rs4611503	17:50772507	A	G	WFIKKN2	0.219115	62143
rs9905480	17:50858704	C	T	TOB1	0.185915	9274
rs4790741	17:5086031	A	G	SPAG7	0.159356	118214
rs12601477	17:50868277	G	A	TOB1	0.185915	299
rs758634	17:50923076	A	G	TOB1	0.212475	55098
rs4794195	17:50949755	C	T	SPAG9	0.293763	171113
rs11649837	17:510763	A	G	VPS53	0.1666	210954
rs12937424	17:51151284	G	T	NME1	0.279678	2275
rs41524846	17:51174877	T	C	NME1-NME2	0.280282	9442
rs3930861	17:5126298	C	T	NUP88	0.260362	293866
rs2191151	17:51369072	T	C	NME1	0.219718	215513
rs9635758	17:51534839	G	A	UTP18	0.0331992	274293
rs4794264	17:51572188	A	G	UTP18	0.0265594	311642
rs7208167	17:51621080	G	A	CA10	0.120724	NA
rs1268418	17:51755047	A	G	CA10	0.0334004	404970
rs1501268	17:51892009	T	C	CA10	0.0533199	268008
rs202124	17:51910439	C	T	CA10	0.0665996	249578
rs2970052	17:52147538	T	C	CA10	0.0865191	12479
rs2439945	17:5221167	C	T	SCIMP	0.206036	13693
rs7226036	17:52367045	G	T	CA10	0.039839	207028
rs11869522	17:5238591	G	A	USP6	0.193964	122559
rs1046368	17:5301435	G	A	RABEP1	0.400402	19170
rs6502860	17:5333717	T	C	NUP88	0.353722	86447
rs7220293	17:53583491	A	C	KIF2B	0.0331992	239436
rs4483901	17:53784667	A	G	KIF2B	0.0597586	38260
rs11657367	17:53822525	T	C	KIF2B	0.0663984	402
rs8067757	17:5404988	G	A	RABEP1	0.172636	122723
rs1806262	17:5413976	C	T	NUP88	0.192757	6188
rs2074438	17:5444256	G	A	NUP88	0.367002	24092
rs11867311	17:5455351	C	T	MIS12	0.347082	30934
rs1373159	17:54669891	T	C	TOM1L1	0.0331992	229496
rs2958897	17:54792650	A	C	COX11	0.0663984	176053
rs11653498	17:54850189	G	A	TOM1L1	0.0597586	49198
rs4794540	17:54867743	C	T	COX11	0.0796781	100960
rs1805465	17:5489769	C	T	RABEP1	0.132797	207504
rs7222197	17:54970138	G	A	STXBP4	0.407243	1411
rs1420526	17:55052047	T	C	STXBP4	0.226559	83320
rs2628318	17:55132951	A	G	STXBP4	0.347082	164224
rs12940379	17:55226314	A	G	STXBP4	0.0663984	257587
rs8074853	17:5523795	T	C	NLRP1	0.373843	95629
rs4617927	17:55278765	G	T	HLF	0.113078	13805
rs955734	17:55289862	G	A	HLF	0.0865191	24902
rs11656277	17:55293686	G	A	MMD	0.0863179	128238
rs1105904	17:55347784	A	C	MMD	0.0597586	74140
rs4334353	17:55374378	G	A	MMD	0.0798793	47546
rs4476230	17:55393744	T	G	MMD	0.400604	28180
rs7216054	17:55399677	A	G	MMD	0.167002	22247
rs7214882	17:55465030	G	A	MMD	0.139437	43106
rs6504970	17:55515450	T	G	RP11-515E23.1	0.132797	4006
rs9907033	17:55638089	T	C	PCTP	0.159356	112962
rs2055661	17:55698029	C	A	TMEM100	0.0597586	34092
rs11079195	17:55827092	G	T	PCTP	0.219718	76041
rs9911001	17:55841276	G	A	PCTP	0.25996	90225
rs12604077	17:55898260	A	G	ANKFN1	0.0663984	15959
rs741677	17:560603	A	G	VPS53	0.360362	161114
rs9912513	17:56090492	T	C	ANKFN1	0.039839	208191
rs7214413	17:56096102	T	G	ANKFN1	0.039839	213801
rs4548936	17:56136807	A	G	ANKFN1	0.0533199	254506
rs8067787	17:56318189	C	A	PCTP	0.0331992	NA
rs7213627	17:56430070	T	G	ANKFN1	0.126358	NA
rs12449510	17:56488342	G	A	NOG	0.0531187	105357
rs35774871	17:56507784	T	C	NOG	0.0531187	85915
rs1372857	17:56603681	C	T	NOG	0.119517	9982
rs6505063	17:56604632	T	G	NOG	0.172636	10933
rs2733351	17:5664984	C	T	NLRP1	0.226358	45560
rs227749	17:56680534	C	T	NOG	0.0663984	86835
rs227730	17:56696590	T	C	NOG	0.0663984	102891
rs227708	17:56708901	C	T	NOG	0.0531187	115202
rs9893797	17:5675537	C	T	NLRP1	0.0597586	56113
rs963292	17:56765194	C	T	C17orf67	0.179276	73579
rs1970872	17:56797742	G	T	C17orf67	0.347082	41031
rs8069861	17:56932987	G	A	SCPEP1	0.213078	45142
rs8072896	17:57005471	T	G	SCPEP1	0.360362	27342
rs17833741	17:57115791	T	C	AKAP1	0.260966	30699
rs3094441	17:57122969	T	C	AKAP1	0.0597586	37877
rs2058364	17:5713369	A	C	NLRP1	0.0531187	93945
rs1016984	17:57148942	T	C	AKAP1	0.0597586	63850
rs4794704	17:57154891	T	C	AKAP1	0.0597586	69799
rs9898958	17:57164881	T	G	AKAP1	0.0531187	79789
rs16969033	17:57205971	T	G	MSI2	0.0597586	49880
rs9901454	17:57210510	T	C	MSI2	0.0597586	45341
rs8071182	17:57258794	G	A	MSI2	0.139638	2943
rs11649830	17:57260534	A	C	MSI2	0.0865191	4683
rs17833955	17:57301432	C	T	MSI2	0.0798793	45581
rs1534308	17:57308135	T	C	MSI2	0.120121	52284
rs792369	17:57368710	C	A	MSI2	0.0732394	112859
rs792365	17:57376634	C	T	MSI2	0.0732394	120783
rs17834140	17:57388410	C	T	MSI2	0.0665996	132559
rs4794731	17:57410266	A	C	MSI2	0.0665996	154415
rs1542125	17:57413888	C	T	MSI2	0.0665996	158037
rs9892791	17:57417734	C	A	MSI2	0.0665996	161883
rs16958358	17:57425050	G	A	MSI2	0.0665996	169199
rs9899307	17:57432391	G	A	MSI2	0.0599598	176540
rs11657292	17:57445494	T	C	MSI2	0.0599598	189643
rs11079303	17:57451234	G	A	MSI2	0.0599598	195383
rs4793853	17:57455327	G	A	MSI2	0.0599598	199476
rs2586224	17:57470607	C	A	MSI2	0.0599598	214756
rs2111016	17:57503589	T	C	MSI2	0.0533199	247738
rs949805	17:57524730	A	G	MSI2	0.0533199	268879
rs758839	17:5752721	A	G	NLRP1	0.0464789	133297
rs4793553	17:57541000	A	C	MSI2	0.0732394	285149
rs9912125	17:57556107	C	T	MSI2	0.0466801	300256
rs2041852	17:57587178	G	A	CCDC182	0.0464789	158121
rs1861474	17:57627104	A	G	CCDC182	0.0531187	118195
rs758142	17:57663425	G	A	MSI2	0.0865191	407574
rs12936919	17:57670515	A	G	MSI2	0.0798793	414664
rs1003313	17:57675898	G	A	MSI2	0.0865191	420047
rs740441	17:57702283	C	A	CCDC182	0.0597586	43016
rs16942197	17:57706126	A	G	CCDC182	0.0597586	39173
rs8076384	17:57710864	C	T	CCDC182	0.0597586	34435
rs6503827	17:57715161	A	G	CCDC182	0.0597586	30138
rs2585833	17:57947252	G	A	CUEDC1	0.206036	8160
rs8077818	17:57976599	C	T	CUEDC1	0.172636	21187
rs7220432	17:58069983	A	G	DYNLL2	0.146076	13436
rs9896162	17:58070597	T	C	DYNLL2	0.146076	12822
rs12948186	17:58098000	A	G	MPO	0.252314	182935
rs181219	17:58107720	G	T	MPO	0.139437	173215
rs9303397	17:58150642	C	A	OR4D1	0.185915	2258
rs9894859	17:58171111	T	G	SUPT4H1	0.132797	181982
rs917606	17:58187656	T	C	MPO	0.252314	93279
rs9891461	17:58191877	G	A	MPO	0.132797	89058
rs2072143	17:58316187	T	C	SUPT4H1	0.179276	36906
rs3744097	17:58335292	C	T	BZRAP1	0.313682	6497
rs1985749	17:58339641	A	G	SUPT4H1	0.225755	13452
rs12602408	17:58343909	G	A	SUPT4H1	0.239034	9184
rs7211294	17:58385422	G	A	TRIM37	0.260362	NA
rs2526369	17:58391752	T	C	MPO	0.278873	110817
rs4793954	17:58552166	G	T	2024-09-04	0.313481	7798
rs12944693	17:58567455	T	C	RAD51C	0.179276	125118
rs8071217	17:58631756	T	C	RAD51C	0.185915	60817
rs302864	17:58680223	G	A	MPO	0.212475	399288
rs6503877	17:58764587	C	T	TEX14	0.273843	72532
rs11657850	17:58822649	G	A	TRIM37	0.226559	284272
rs10853008	17:58916046	T	C	TEX14	0.300604	223991
rs35952494	17:58997106	C	T	TRIM37	0.313481	109815
rs35249354	17:59046212	T	C	TRIM37	0.186117	60709
rs12945875	17:59132952	G	A	SKA2	0.293763	22308
rs8065058	17:59226228	T	C	TRIM37	0.219718	119307
rs6503908	17:59234387	C	A	TRIM37	0.179276	127466
rs11870504	17:59311549	C	T	TRIM37	0.159356	204628
rs8081886	17:59313701	C	T	GDPD1	0.132797	93234
rs4968324	17:59339051	G	A	TRIM37	0.233199	232130
rs12936822	17:59347551	A	G	PRR11	0.119517	191819
rs1868916	17:59367010	A	G	TRIM37	0.112877	260089
rs3816432	17:59389712	G	A	YPEL2	0.172837	58057
rs7213065	17:59403437	C	A	YPEL2	0.212475	71782
rs12600858	17:59427559	G	A	YPEL2	0.112877	95904
rs4968367	17:59460920	G	A	HEATR6	0.119517	NA
rs7207324	17:59488220	T	G	DHX40	0.133602	77338
rs7215179	17:59507490	T	C	YPEL2	0.0995976	175835
rs6503930	17:59621375	G	A	DHX40	0.207042	55817
rs17580385	17:59666290	T	C	C17orf64	0.120724	NA
rs2777899	17:59755030	T	G	RNFT1	0.340443	209731
rs8074176	17:59784634	G	A	RNFT1	0.2	180127
rs9909324	17:59969395	G	A	RNFT1	0.173441	4634
rs9907608	17:5999971	T	C	WSCD1	0.0798793	57836
rs17842773	17:60006354	T	C	HEATR6	0.192555	72568
rs11079395	17:60128778	T	C	HEATR6	0.192555	49856
rs345186	17:60157982	C	T	CA4	0.393159	8040
rs237957	17:60262519	G	A	HEATR6	0.119517	183597
rs7221641	17:60416843	C	T	CA4	0.273441	266901
rs1197089	17:60535830	T	C	APPBP2	0.0663984	9588
rs9899338	17:60830556	T	G	BCAS3	0.119718	153103
rs6504021	17:61163112	C	T	BCAS3	0.0466801	485659
rs16945044	17:61230275	C	T	TBX2	0.0464789	169568
rs17513268	17:61245682	A	G	TBX2	0.0464789	154161
rs8082397	17:61274848	C	T	TBX2	0.0464789	124995
rs3785857	17:61313788	T	C	TBX2	0.0531187	86055
rs12603280	17:6131434	G	A	WSCD1	0.112877	73627
rs7207277	17:6132068	T	C	WSCD1	0.0597586	74261
rs3785848	17:61341874	G	A	TBX2	0.0597586	57969
rs7214302	17:61351828	A	G	TBX2	0.0597586	48015
rs11653176	17:61370008	T	C	TBX2	0.0597586	29835
rs8080537	17:61374775	A	G	TBX2	0.0597586	25068
rs11656616	17:61393790	G	A	TBX2	0.0663984	6053
rs2286528	17:61394011	C	T	TBX2	0.0663984	5832
rs2240736	17:61408032	C	T	TBX2	0.300604	8189
rs740753	17:61419566	T	C	TBX2	0.0663984	19723
rs11658440	17:61434211	T	C	TBX2	0.1	34368
rs740752	17:61444880	C	T	TBX4	0.0663984	7524
rs744651	17:61485887	C	T	TBX4	0.0597586	33483
rs1069	17:61497237	C	T	TBX4	0.0597586	44833
rs1978241	17:61510491	T	C	TBX4	0.0597586	58087
rs2159399	17:61562841	G	A	NACA2	0.0597586	28378
rs7221010	17:61574927	C	A	NACA2	0.0663984	16292
rs7219527	17:61592528	T	C	BRIP1	0.0730382	271031
rs12453935	17:61820094	G	A	BRIP1	0.186117	43465
rs4968451	17:61849946	A	C	BRIP1	0.113078	13613
rs9912042	17:62093862	G	A	MED13	0.0597586	28584
rs8066036	17:621057	C	T	C17orf97	0.219115	210732
rs4522464	17:62121769	T	G	MED13	0.0995976	56491
rs11656174	17:62125728	C	T	MED13	0.0730382	60450
rs8081489	17:62207844	A	C	EFCAB3	0.0464789	136097
rs4968514	17:62318139	G	A	EFCAB3	0.0597586	25802
rs9900081	17:62341189	A	C	EFCAB3	0.0663984	2752
rs2443112	17:62544116	G	A	TLK2	0.179477	85458
rs11657101	17:62559465	G	A	MRC2	0.15996	68205
rs12938154	17:6260921	A	G	WSCD1	0.0663984	203114
rs3826537	17:62692442	A	G	MRC2	0.327364	64772
rs4380108	17:62816124	C	T	2024-03-10	0.0663984	7780
rs8081770	17:62852855	T	C	TANC2	0.172636	113380
rs17686192	17:62914995	C	T	TANC2	0.152716	51240
rs8066912	17:62940231	A	G	TANC2	0.0995976	26004
rs16946713	17:63009712	A	G	TANC2	0.212676	43477
rs8072580	17:63073058	T	C	TANC2	0.166197	106823
rs4968756	17:63199911	G	A	TANC2	0.172837	233676
rs10506521	17:63263953	G	A	CYB561	0.199598	182401
rs9891262	17:63265059	A	G	TANC2	0.0865191	298824
rs4459609	17:63471587	C	A	ACE	0.320322	5474
rs4968656	17:63539598	A	G	FTSJ3	0.307042	290414
rs6504165	17:63552715	T	C	STRADA	0.253521	189271
rs7215551	17:63587378	G	A	LIMD2	0.146076	113794
rs12940055	17:63644782	C	T	SMARCD2	0.24668	198283
rs2137143	17:63728041	T	G	FTSJ3	0.172636	101971
rs2727280	17:63840722	A	G	SMARCD2	0.360563	2343
rs2854218	17:63865580	A	G	STRADA	0.266801	123594
rs12946669	17:63928647	C	T	FTSJ3	0.346881	98635
rs3785568	17:63946431	T	C	SMARCD2	0.159356	103366
rs2302237	17:63971347	C	T	SCN4A	0.207243	1571
rs11079520	17:64001974	A	G	PRR29	0.366197	3623
rs2331413	17:64039089	G	A	ERN1	0.299396	91730
rs2172680	17:64091249	C	T	ERN1	0.166197	39570
rs12450577	17:64155353	G	A	TEX2	0.119718	107907
rs2166290	17:64193425	T	C	TEX2	0.126358	69835
rs17564380	17:64300452	G	A	POLG2	0.0929577	196602
rs2070783	17:64329611	A	G	PECAM1	0.172636	84165
rs1991401	17:64506317	A	G	DDX5	0.279678	1882
rs3169862	17:6451645	T	C	PITPNM3	0.153722	104910
rs7223733	17:64663771	C	A	CEP95	0.0798793	156906
rs6504248	17:64675381	G	T	SMURF2	0.146076	13074
rs1476171	17:65067294	T	C	GNA13	0.146076	10554
rs954495	17:65208912	A	C	RGS9	0.0865191	108100
rs9900568	17:65211747	G	A	RGS9	0.260765	110935
rs4790952	17:65261900	A	G	RGS9	0.0464789	161088
rs929515	17:65311615	G	A	RGS9	0.039839	210803
rs17746729	17:65345546	A	G	AXIN2	0.0663984	216102
rs7224837	17:65532005	G	A	AXIN2	0.25332	29643
rs4541111	17:65538420	C	A	AXIN2	0.266398	23228
rs757558	17:65565474	G	T	AXIN2	0.199195	3826
rs7216210	17:65597048	T	C	AXIN2	0.165996	35400
rs16962547	17:65624986	C	T	AXIN2	0.0597586	63338
rs7218878	17:65634456	A	G	AXIN2	0.126157	72808
rs7215873	17:65738048	A	G	AXIN2	0.039839	176400
rs9907969	17:65758742	C	A	CEP112	0.207847	433391
rs2165844	17:6578174	T	C	KIAA0753	0.393763	62537
rs4791117	17:65856569	C	T	CEP112	0.0400402	335564
rs1420803	17:65892788	T	C	AXIN2	0.0597586	331140
rs2241008	17:65902039	C	T	CEP112	0.0466801	290094
rs997651	17:65918265	G	A	CEP112	0.0533199	273868
rs9910950	17:66135592	A	G	PRKCA	0.126157	167021
rs4791083	17:66173677	T	C	CEP112	0.206036	18456
rs12452959	17:66208946	A	C	CEP112	0.0663984	16813
rs4791079	17:66213422	T	G	PRKCA	0.159356	89191
rs16955976	17:6621471	G	A	KIAA0753	0.220121	19240
rs7208089	17:66262794	A	G	PRKCA	0.179276	39819
rs6504406	17:66275606	T	C	PRKCA	0.152716	27007
rs13342054	17:6627584	T	C	KIAA0753	0.333602	13127
rs12150089	17:66299570	G	A	PRKCA	0.172636	3043
rs3888658	17:66477154	G	A	PRKCA	0.152918	174541
rs116187	17:66501619	A	G	PRKCA	0.0599598	199006
rs16960009	17:66684984	G	T	PRKCA	0.0466801	382371
rs17689224	17:66688147	C	T	PRKCA	0.0732394	385534
rs6504452	17:66735284	A	G	CACNG5	0.0531187	99833
rs218691	17:6686687	T	C	SLC13A5	0.200604	26690
rs218693	17:6688433	C	A	SLC13A5	0.167002	24944
rs3760260	17:66964113	G	A	CACNG4	0.0663984	594
rs2240648	17:67030399	A	G	HELZ	0.0929577	215590
rs1051774	17:67032936	C	T	HELZ	0.106237	213053
rs6504486	17:67069980	T	C	HELZ	0.106237	176009
rs1052507	17:67070695	T	C	HELZ	0.139638	175294
rs973225	17:67138752	A	G	PITPNC1	0.0863179	238529
rs16960774	17:67313699	A	G	HELZ	0.152716	67710
rs7208869	17:67325980	A	C	PSMD12	0.0597586	40625
rs4247361	17:67400244	G	A	PITPNC1	0.206036	22963
rs9896378	17:6740820	G	T	XAF1	0.307042	14627
rs2916142	17:67485948	C	T	PITPNC1	0.199396	108667
rs2364970	17:67489239	C	T	PSMD12	0.106237	122634
rs9908834	17:67507007	A	C	PITPNC1	0.0665996	129726
rs12600425	17:67525606	A	C	PSMD12	0.0863179	159001
rs7216738	17:67547178	G	T	PSMD12	0.0929577	180573
rs2916133	17:67552424	G	T	PITPNC1	0.0599598	175143
rs3760215	17:67569189	G	T	PITPNC1	0.0599598	191908
rs9903015	17:6757405	C	A	XAF1	0.166197	1958
rs16961005	17:67575341	C	T	PSMD12	0.0929577	208736
rs2570054	17:67584155	T	C	PSMD12	0.0995976	217550
rs2706700	17:67598322	A	G	PITPNC1	0.106439	221041
rs2642066	17:67642898	G	T	PSMD12	0.0863179	276293
rs1035061	17:67650947	A	G	PSMD12	0.0863179	284342
rs7223697	17:67657284	A	G	PSMD12	0.0863179	290679
rs2625563	17:67680693	C	T	PITPNC1	0.106439	303412
rs2286916	17:67739447	G	A	NOL11	0.0865191	21516
rs7225648	17:67775658	T	C	BPTF	0.205835	49845
rs8074078	17:67842627	T	G	BPTF	0.253521	17124
rs17804635	17:6800666	C	T	TEKT1	0.380483	31095
rs16972793	17:68135836	C	T	WIPI1	0.0863179	321677
rs8082280	17:68195636	G	A	AMZ2	0.11992	9845
rs11653860	17:68209099	G	T	ARSG	0.112877	50083
rs11658926	17:68216521	T	C	AMZ2	0.373843	11040
rs2005775	17:68227876	A	G	AMZ2	0.226157	22395
rs2362726	17:68263144	C	T	AMZ2	0.153119	57663
rs3785613	17:68279689	T	C	AMZ2	0.380483	74208
rs11869470	17:68284941	T	C	SLC16A6	0.206036	6326
rs7211107	17:68308125	A	G	AMZ2	0.179477	102644
rs758152	17:68315191	C	T	SLC16A6	0.265594	23924
rs17701598	17:68324304	G	A	ARSG	0.146278	65122
rs7215499	17:68400988	G	T	ARSG	0.152918	141806
rs11077542	17:68402963	A	G	ARSG	0.152918	143781
rs11658979	17:68423088	A	G	ARSG	0.219115	163906
rs3897877	17:68432610	C	T	WIPI1	0.239437	24903
rs918167	17:68439925	G	T	WIPI1	0.380282	17588
rs17732046	17:6844435	A	G	TEKT1	0.0663984	12674
rs2952294	17:68455567	A	G	WIPI1	0.407243	1946
rs4281788	17:68516100	T	C	FAM20A	0.327163	85267
rs2952317	17:68544669	A	G	PRKAR1A	0.3334	32889
rs3744506	17:68566072	C	T	FAM20A	0.199396	35295
rs2907385	17:68590989	T	C	FAM20A	0.186318	10378
rs17702546	17:68619858	T	C	FAM20A	0.0663984	18491
rs8075449	17:68636424	C	T	FAM20A	0.179276	35057
rs9896002	17:68636992	A	G	FAM20A	0.0597586	35625
rs16973232	17:68674431	T	G	FAM20A	0.139437	73064
rs4491596	17:68687038	T	C	WIPI1	0.0597586	229525
rs7213314	17:68689706	C	T	ABCA8	0.0935614	265686
rs9905982	17:68693775	T	C	FAM20A	0.0929577	92408
rs4508477	17:68697395	A	G	FAM20A	0.0531187	96028
rs6501725	17:68759989	G	A	ABCA9	0.0796781	300960
rs11653047	17:68788057	C	A	ABCA9	0.0929577	272892
rs12948339	17:68814606	T	C	ABCA8	0.0464789	140786
rs8067199	17:68824308	T	C	ABCA8	0.207445	131084
rs1373068	17:68905074	T	G	ABCA8	0.260966	50318
rs6501873	17:68926852	A	C	ABCA8	0.353924	28540
rs16967340	17:68982178	G	A	ABCA10	0.113682	262668
rs2271315	17:6898970	C	T	TEKT1	0.0597586	67209
rs4968828	17:69005427	A	G	ABCA8	0.1	50035
rs736528	17:69112741	T	C	ABCA6	0.333803	29154
rs7504026	17:69113532	A	G	ABCA6	0.353924	28363
rs8070232	17:69192435	A	G	ABCA10	0.353924	52411
rs11655507	17:69223562	G	A	ABCA5	0.226559	103682
rs11871771	17:69233646	T	C	ABCA5	0.373843	93598
rs536009	17:69277741	C	A	ABCA5	0.473038	49503
rs520585	17:69337878	A	G	ABCA5	0.146881	10634
rs4968857	17:69424292	T	C	MAP2K6	0.0865191	9595
rs817565	17:69436244	T	G	MAP2K6	0.0865191	21547
rs7213686	17:69457333	T	C	MAP2K6	0.0798793	42636
rs17690015	17:69466658	G	A	MAP2K6	0.0798793	51961
rs2521367	17:69469148	T	G	MAP2K6	0.0798793	54451
rs2715815	17:69477141	A	G	MAP2K6	0.0798793	62444
rs9893349	17:69477870	A	G	MAP2K6	0.0865191	63173
rs2521348	17:69503576	C	T	MAP2K6	0.179477	88879
rs756944	17:69535094	C	T	MAP2K6	0.0732394	120397
rs3815035	17:69536247	A	G	MAP2K6	0.0798793	121550
rs11657083	17:6953776	T	G	ASGR2	0.152716	161924
rs17762511	17:69656399	A	G	MAP2K6	0.0331992	241702
rs2012061	17:69735109	G	A	KCNJ16	0.0265594	318320
rs12450634	17:69777167	C	T	KCNJ16	0.0265594	276262
rs8068409	17:69864353	C	A	KCNJ16	0.0796781	189076
rs179913	17:69907502	G	A	KCNJ16	0.0464789	145927
rs7214067	17:69965482	G	A	KCNJ16	0.0531187	87947
rs2073438	17:6996757	G	A	ALOX12	0.206036	708
rs180050	17:69981388	T	G	KCNJ16	0.180483	72041
rs180163	17:70033599	A	G	KCNJ16	0.0663984	19830
rs1990197	17:70074393	A	G	KCNJ16	0.0865191	20964
rs17775002	17:70122659	G	T	KCNJ16	0.0798793	69230
rs7338	17:7014384	C	T	C17orf49	0.313481	111
rs4968798	17:70147955	T	C	KCNJ2	0.185915	20718
rs643637	17:70180074	C	T	KCNJ2	0.0663984	11401
rs236578	17:70198121	C	T	KCNJ2	0.0863179	29448
rs1473905	17:70205915	C	T	KCNJ2	0.112877	37242
rs236585	17:70206372	T	C	KCNJ2	0.0597586	37699
rs236531	17:70221719	T	C	KCNJ2	0.0597586	53046
rs11077483	17:70239504	C	T	KCNJ2	0.0597586	70831
rs4968888	17:70280590	A	G	KCNJ2	0.172636	111917
rs17175927	17:70343193	T	C	KCNJ2	0.0995976	174520
rs312456	17:7035016	A	G	RNASEK	0.232998	22599
rs16975699	17:70385025	A	G	KCNJ2	0.039839	216352
rs9904355	17:70458259	A	G	KCNJ2	0.0663984	289586
rs188774	17:7054266	A	G	ASGR2	0.119517	61434
rs9675089	17:7057828	T	C	ASGR2	0.172636	57872
rs9907685	17:70622474	C	T	KCNJ2	0.039839	453801
rs732428	17:7065744	C	T	ASGR2	0.159356	49956
rs9892632	17:7069031	A	G	CLEC10A	0.165996	11276
rs17805145	17:7071661	T	C	ASGR2	0.246278	44039
rs15623	17:7075000	A	G	CLEC10A	0.192757	5307
rs378149	17:7078660	G	A	CLEC10A	0.192757	1647
rs11657498	17:7079996	G	T	CLEC10A	0.245875	311
rs2455548	17:7093498	A	G	ASGR2	0.246278	22202
rs425694	17:7112920	C	A	ASGR2	0.420523	2780
rs10459916	17:7114101	G	A	ASGR2	0.253924	1599
rs3760352	17:7116559	A	G	ASGR2	0.299799	859
rs314245	17:7137559	C	T	ASGR2	0.253119	21859
rs1237044	17:7138927	T	C	CLEC10A	0.185915	58620
rs8080960	17:71790802	G	A	SOX9	0.0199195	330218
rs34870220	17:7181592	C	T	ACADVL	0.213078	35533
rs4793377	17:71836612	G	T	SOX9	0.0265594	284408
rs2058010	17:71865235	G	A	SOX9	0.0331992	255785
rs12709255	17:71948136	C	T	SOX9	0.0464789	172884
rs7214859	17:71985697	T	C	SOX9	0.0464789	135323
rs12944831	17:71999584	A	G	SOX9	0.0531187	121436
rs12451606	17:72027686	T	C	SOX9	0.0531187	93334
rs2241173	17:72032304	A	G	SOX9	0.0796781	88716
rs10432002	17:72055825	G	A	SOX9	0.0597586	65195
rs8077585	17:72070171	G	A	SOX9	0.0597586	50849
rs12449851	17:72102861	A	G	SOX9	0.0663984	18159
rs222853	17:7210661	G	A	ACAP1	0.139437	125868
rs11652864	17:72300124	A	G	SOX9	0.039839	179104
rs9915815	17:72309759	A	G	SOX9	0.039839	188739
rs10852740	17:72343969	G	T	SOX9	0.039839	222949
rs222851	17:7235919	G	A	ACADVL	0.35996	18794
rs741403	17:72430526	G	A	SOX9	0.0265594	309506
rs12452969	17:72442389	A	G	SOX9	0.0265594	321369
rs2537978	17:72573803	T	C	SLC39A11	0.0132797	NA
rs1215	17:7260031	A	G	ACAP1	0.199195	76498
rs3924957	17:72649613	C	T	SLC39A11	0.0267606	443099
rs8078627	17:72660156	G	A	SLC39A11	0.0267606	432556
rs1864685	17:72725643	C	A	SLC39A11	0.380483	367069
rs3744405	17:7289936	G	A	ACAP1	0.212475	46593
rs17780850	17:72917509	G	A	SLC39A11	0.0599598	175203
rs9899923	17:72920441	C	T	SLC39A11	0.0798793	172271
rs12150519	17:7298362	G	A	EIF5A	0.159356	8637
rs11077654	17:73010373	A	C	SSTR2	0.0863179	154637
rs9915000	17:73061483	A	G	SLC39A11	0.199396	31229
rs11652407	17:7307341	G	A	EIF5A	0.139638	342
rs7220464	17:7307517	T	G	EIF5A	0.265795	518
rs7216472	17:73126924	A	G	SLC39A11	0.106237	34212
rs4387653	17:73152237	C	T	SSTR2	0.185915	12773
rs728291	17:73167649	C	A	C17orf80	0.0995976	64584
rs9902795	17:73192144	C	T	FAM104A	0.39336	44609
rs1551036	17:73201300	C	T	C17orf80	0.286519	30933
rs2270982	17:7323393	T	C	ACAP1	0.146076	13136
rs35776863	17:7323638	G	A	ACAP1	0.4334	12891
rs9890798	17:73243459	C	T	C17orf80	0.232998	11226
rs12938083	17:73274329	T	C	CDC42EP4	0.25332	37676
rs3751928	17:73285213	A	G	CPSF4L	0.146076	22861
rs7359590	17:73291021	G	A	CDC42EP4	0.0865191	20984
rs7222791	17:73312898	C	A	CDC42EP4	0.0929577	893
rs2047803	17:7334027	T	C	ACAP1	0.279678	2502
rs1021656	17:73344938	C	A	CDC42EP4	0.0597586	32933
rs3809829	17:7343621	T	G	ACAP1	0.300201	7092
rs17782371	17:73516660	G	A	SDK2	0.139638	127785
rs3809830	17:7353866	C	T	ACAP1	0.220121	17337
rs17732672	17:7354136	G	T	ACAP1	0.287324	17607
rs6501649	17:73548821	T	G	SDK2	0.219316	95624
rs790088	17:73592044	C	T	SDK2	0.146278	52401
rs2898560	17:73617780	C	T	SDK2	0.172837	26665
rs4789265	17:73659895	C	T	SDK2	0.185915	15450
rs4796409	17:7366054	C	T	ACAP1	0.186519	29525
rs7214863	17:7370758	C	T	TNK1	0.286922	9776
rs9915069	17:73711344	C	T	SDK2	0.219115	66899
rs2683165	17:73749837	A	G	SDK2	0.0531187	105392
rs2683221	17:73769561	A	C	SDK2	0.0464789	125116
rs2075759	17:7389366	A	G	TMEM256-PLSCR3	0.226157	5476
rs2075760	17:7389407	C	T	TMEM256-PLSCR3	0.172636	5435
rs4789590	17:73905601	G	A	SDK2	0.0331992	261156
rs7216864	17:7395714	A	G	TNK1	0.293763	15180
rs2740351	17:740186	G	A	FAM57A	0.29336	7774
rs2241233	17:7415077	C	T	C17orf74	0.227364	10539
rs11652328	17:7422804	A	G	TNFSF12	0.305433	125704
rs747742	17:74233353	G	A	TTYH2	0.232998	19782
rs12943692	17:7429611	G	A	FGF11	0.24668	8662
rs4796305	17:7432736	T	G	TNFSF12	0.185915	115772
rs12451435	17:74373565	G	A	GPR142	0.172636	6107
rs2891033	17:74444085	A	C	GPRC5C	0.299799	19234
rs2670827	17:74466882	C	T	CD300A	0.44668	483
rs884802	17:74520904	T	C	CD300LB	0.185915	10571
rs513643	17:74603279	G	A	CD300C	0.246479	57164
rs11077757	17:74614984	C	T	CD300E	0.192757	8754
rs2455940	17:74622106	C	T	CD300LB	0.219115	90631
rs9894520	17:74681018	T	C	CD300LF	0.312072	31960
rs35917420	17:74690606	G	A	CD300LF	0.285513	22372
rs2384952	17:74748373	T	C	SLC9A3R1	0.185915	255
rs4796421	17:7476331	G	A	TNFSF12	0.312475	72177
rs540489	17:74901626	G	T	FDXR	0.126157	28595
rs7217258	17:7492230	A	G	FGF11	0.313883	53957
rs902730	17:74956693	A	C	HID1	0.380684	16473
rs11870549	17:74985408	A	C	NUP85	0.0730382	220251
rs2228130	17:7501672	T	C	ZBTB4	0.172636	17409
rs9904728	17:75034540	T	C	ATP5H	0.313883	12445
rs9906330	17:75053342	G	A	KCTD2	0.31992	20767
rs4073526	17:75079018	A	G	NUP85	0.286519	126641
rs4789133	17:75093429	G	A	SLC16A5	0.272435	5702
rs8082005	17:75117046	C	T	NUP85	0.252716	88613
rs1000299	17:75152458	G	A	NUP85	0.293159	53201
rs9988	17:75234761	C	T	NUP85	0.460161	29102
rs2385264	17:75368911	C	T	MYO15B	0.24668	218889
rs9902027	17:7537667	C	T	FGF11	0.274044	99394
rs16967866	17:75411300	T	G	MYO15B	0.320322	176500
rs8069700	17:75505671	G	A	TSEN54	0.30664	10273
rs7502339	17:75531631	A	C	LLGL2	0.320322	6551
rs6501824	17:75544532	T	C	CASKIN2	0.240845	28995
rs1671022	17:75566357	G	A	LLGL2	0.353924	41277
rs16968009	17:75569507	G	A	NUP85	0.226761	363848
rs4788901	17:75590683	T	C	MYO15B	0.420523	2883
rs820247	17:75593086	A	C	MYO15B	0.373843	5286
rs4968212	17:7564899	T	C	TNFSF12	0.385915	16391
rs35596387	17:7564960	C	T	CHRNB1	0.172636	119899
rs820129	17:75672027	A	G	RECQL5	0.333602	4838
rs4968213	17:7570959	C	T	CD68	0.119517	8532
rs3862481	17:75724647	G	A	ITGB4	0.393964	3319
rs871443	17:75757422	T	C	ITGB4	0.192555	36094
rs8076052	17:75783117	A	C	MRPL38	0.313883	121976
rs3744026	17:75835819	T	C	WBP2	0.219718	20688
rs4393627	17:75891915	A	G	TRIM65	0.387123	5036
rs2071194	17:76018387	C	A	EVPL	0.346881	8919
rs7409	17:76039462	T	C	SRP68	0.34668	33055
rs12943034	17:76053337	C	T	SRP68	0.0865191	19180
rs1465960	17:76143183	G	A	RNF157	0.307243	97310
rs9911122	17:76212343	G	A	RNF157	0.34004	28150
rs10512605	17:76216301	C	T	RNF157	0.206036	24192
rs9898876	17:7623644	G	T	TNFSF13	0.3	65352
rs8901	17:76270929	T	C	PRPSAP1	0.327163	113592
rs347675	17:76279079	C	T	QRICH2	0.353722	29197
rs410384	17:76322042	T	C	PRPSAP1	0.199396	62479
rs1641544	17:7636548	T	C	ATP1B2	0.212475	10079
rs9909931	17:76372007	A	G	PRPSAP1	0.253521	12514
rs9989481	17:76378538	T	C	PRPSAP1	0.286922	5983
rs11077815	17:76393809	T	C	SPHK1	0.199195	17225
rs7209978	17:76444793	A	G	UBE2O	0.139638	8359
rs12946216	17:76461980	C	A	RHBDF2	0.180483	39810
rs8067774	17:76483807	A	G	RHBDF2	0.387123	17983
rs4238992	17:76502503	C	T	RHBDF2	0.25996	713
rs2289607	17:76540680	G	T	PRCD	0.340443	13094
rs1641511	17:7656359	G	A	SAT2	0.313682	28483
rs1050541	17:7657517	T	G	SAT2	0.360362	29641
rs16969187	17:76660156	A	G	ST6GALNAC1	0.172636	16370
rs17884512	17:7666998	A	G	TP53	0.0865191	20540
rs7211963	17:76700364	C	T	MXRA7	0.379477	10640
rs2909430	17:7675327	C	T	TP53	0.0865191	12211
rs9895829	17:7675361	A	G	ATP1B2	0.192555	28734
rs487598	17:76874969	G	A	MGAT5B	0.0865191	6565
rs2287497	17:7689462	G	A	EFNB3	0.172636	15740
rs8064352	17:76900263	G	T	JMJD6	0.126157	173464
rs7218723	17:76930346	G	T	MGAT5B	0.132998	61942
rs8079273	17:7694160	G	A	MPDU1	0.106237	110631
rs11655206	17:76993494	C	T	SEC14L1	0.0531187	95255
rs7141	17:7711283	G	A	EFNB3	0.192757	6081
rs569908	17:77129550	C	T	SEC14L1	0.0798793	40801
rs2543540	17:7728353	A	G	TNFSF12	0.159356	179845
rs9889391	17:77319217	T	C	2024-09-09	0.186117	38648
rs3760143	17:77320415	C	T	2024-09-09	0.254125	39846
rs873370	17:77345322	G	A	2024-09-09	0.119718	64753
rs4789448	17:77345692	C	A	2024-09-09	0.186117	65123
rs16969936	17:77353774	C	T	2024-09-09	0.0798793	73205
rs453370	17:77355341	C	T	2024-09-09	0.186117	74772
rs93075	17:77374386	T	G	2024-09-09	0.113078	93817
rs1077817	17:77389063	G	A	2024-09-09	0.0732394	108494
rs11077909	17:77407398	T	C	2024-09-09	0.0665996	126829
rs8077824	17:7744908	G	A	DNAH2	0.0798793	27164
rs2574852	17:77495790	A	G	2024-09-09	0.126358	215221
rs2304925	17:77555585	A	C	TNRC6C	0.0597586	403118
rs16970289	17:77574695	A	G	TNRC6C	0.039839	384008
rs2411129	17:77580761	G	A	TNRC6C	0.039839	377942
rs7221182	17:77679362	T	C	TNRC6C	0.0265594	279341
rs11656201	17:7768729	C	A	CYB5D1	0.159356	89017
rs7219467	17:7769077	G	A	CYB5D1	0.106237	88669
rs9889453	17:7771595	C	T	TNFSF12	0.159356	223087
rs7213796	17:77723087	A	G	TNRC6C	0.039839	235616
rs9898235	17:77733406	G	A	TNRC6C	0.0464789	225297
rs8073274	17:77766623	T	C	TNRC6C	0.0863179	192080
rs3906744	17:77768905	G	A	TNRC6C	0.0863179	189798
rs7221480	17:77862451	T	G	TNRC6C	0.0531187	96252
rs3935192	17:77882759	G	A	TNRC6C	0.0730382	75944
rs8070826	17:7788310	T	C	EFNB3	0.119517	83108
rs7222222	17:77893530	C	T	TMC8	0.0863179	237240
rs4789514	17:77915823	G	A	TMC6	0.159356	216584
rs9896016	17:77942295	C	T	TMC8	0.132797	188475
rs8081039	17:77999748	C	T	TNRC6C	0.0730382	41045
rs17639398	17:78033188	A	G	TNRC6C	0.0798793	74485
rs12325933	17:78076363	T	C	TNRC6C	0.139638	117660
rs2073285	17:78121280	T	C	TMC6	0.206036	11127
rs429216	17:78130123	T	G	TMC8	0.286519	647
rs11658760	17:78130995	G	T	TMC6	0.332797	1412
rs8068430	17:78136611	T	C	TMC8	0.326761	5841
rs16970849	17:78137827	G	A	TMC8	0.126358	7057
rs4789541	17:78148006	A	C	C17orf99	0.192757	1621
rs7210981	17:78158078	T	C	SYNGR2	0.307042	10503
rs12232476	17:78173690	G	A	TMC8	0.159356	42920
rs8072887	17:78175196	C	T	TK1	0.206036	12037
rs9893988	17:78176086	G	A	SYNGR2	0.206036	7505
rs1105813	17:7818224	G	A	DNAH2	0.24668	100480
rs3764384	17:78211647	C	T	BIRC5	0.172636	2539
rs880190	17:78238934	G	A	BIRC5	0.132797	24748
rs11868431	17:78251462	C	T	TMEM235	0.0663984	20152
rs8064645	17:78257514	G	A	TMEM235	0.0597586	26204
rs12602395	17:78276679	G	A	SOCS3	0.0929577	83398
rs12938580	17:78291927	C	T	SOCS3	0.106237	68150
rs10852892	17:7829639	A	C	NAA38	0.320523	55599
rs9905081	17:78311623	T	C	SOCS3	0.0929577	48454
rs4789580	17:78315910	T	G	SOCS3	0.0730382	44167
rs7222391	17:78330556	G	A	SOCS3	0.0597586	29521
rs17642091	17:78332756	G	A	SOCS3	0.0597586	27321
rs9892622	17:78350041	G	A	SOCS3	0.126157	10036
rs4130668	17:7836346	T	C	CYB5D1	0.159356	21400
rs8074003	17:78368412	C	T	SOCS3	0.0663984	8335
rs4969179	17:78395373	T	G	PGS1	0.334004	16724
rs7225914	17:78412288	G	A	PGS1	0.367203	33639
rs632058	17:78441704	G	A	PGS1	0.0798793	63055
rs7211232	17:78446559	C	T	DNAH17	0.0665996	130837
rs3744251	17:7857665	G	A	NAA38	0.393561	27573
rs12953053	17:78615715	C	T	DNAH17	0.0597586	38319
rs12941498	17:786708	C	T	GLOD4	0.172636	4414
rs35330511	17:78674006	G	A	CYTH1	0.0929577	108291
rs11656626	17:78684004	A	G	USP36	0.346881	157437
rs7217873	17:7875239	T	C	CYB5D1	0.185915	17493
rs4796817	17:78806566	T	C	USP36	0.353521	34875
rs7218605	17:78815721	C	T	USP36	0.427163	25720
rs7503751	17:7886224	G	A	NAA38	0.205835	986
rs11077399	17:78868093	A	G	TIMP2	0.259759	57294
rs7342880	17:78878430	A	C	TIMP2	0.166398	46957
rs8066695	17:78917761	T	C	TIMP2	0.387123	7626
rs7222639	17:78962677	C	T	CANT1	0.293561	47190
rs4861	17:78992110	C	T	CANT1	0.407243	17757
rs7224399	17:7900234	C	T	TMEM88	0.185915	45168
rs7213410	17:79034495	T	C	C1QTNF1	0.300201	11681
rs4789912	17:79046240	G	A	ENGASE	0.340241	28584
rs881529	17:79158374	T	C	ENGASE	0.0531187	83550
rs7209091	17:79164526	C	A	CCDC40	0.0603622	NA
rs11078716	17:7916865	G	T	KCNAB3	0.246278	12991
rs898528	17:79170721	T	C	ENGASE	0.0531187	95897
rs11867552	17:79175813	C	T	ENGASE	0.0531187	100989
rs8072885	17:79188527	T	C	ENGASE	0.0531187	113703
rs8082181	17:79308386	G	A	RBFOX3	0.0466801	302665
rs8064780	17:79779497	C	T	CBX2	0.0865191	1349
rs4889891	17:79794855	C	A	CBX8	0.331992	6828
rs9897277	17:79803036	C	T	CBX4	0.0863179	36404
rs8080723	17:79821213	C	T	CBX8	0.179276	19530
rs7218733	17:7985653	A	C	CNTROB	0.139437	53552
rs7406368	17:79872963	A	G	CBX4	0.172636	33523
rs3859208	17:79898024	G	A	TBC1D16	0.139437	137848
rs1663183	17:79912261	A	G	CBX4	0.0597586	72821
rs1696784	17:79916034	C	T	TBC1D16	0.146076	119838
rs4889802	17:79930670	C	T	CBX2	0.0796781	152522
rs3169601	17:79935639	T	C	TBC1D16	0.206036	100233
rs4503834	17:79951924	C	T	TBC1D16	0.179477	83948
rs3934967	17:79990249	G	A	GAA	0.119517	111307
rs894310	17:80030294	C	A	CCDC40	0.360161	6338
rs715041	17:80084633	G	A	GAA	0.286519	16923
rs3816257	17:80100647	A	C	GAA	0.360161	909
rs8068051	17:80106645	T	C	GAA	0.400402	5089
rs7211079	17:80133738	A	G	GAA	0.192555	32182
rs12601505	17:80151509	A	G	GAA	0.293159	49953
rs9909462	17:80182492	G	A	GAA	0.159356	80936
rs4889991	17:80184264	G	A	GAA	0.185915	82708
rs12450437	17:80215535	T	C	SGSH	0.373843	5388
rs12947578	17:80272935	C	T	RNF213	0.192757	12083
rs4130509	17:8027460	C	T	NAA38	0.0863179	142222
rs8068939	17:80301465	C	A	RNF213	0.106439	40613
rs7222014	17:80319669	G	A	ENDOV	0.214085	95496
rs7224239	17:80381376	A	G	ENDOV	0.180483	33789
rs3185057	17:80390047	G	A	RNF213	0.21992	129195
rs4247362	17:8041224	T	C	ALOX15B	0.126358	2190
rs4411555	17:8041291	G	A	ALOXE3	0.106237	77756
rs4077719	17:80470498	T	G	NPTX1	0.152918	7345
rs12943620	17:80470858	T	G	NPTX1	0.212475	6985
rs4453556	17:80493611	G	A	RPTOR	0.179678	51208
rs12949279	17:80584611	T	C	RPTOR	0.340241	39792
rs8075393	17:80620954	C	T	NPTX1	0.245674	143111
rs7212142	17:80650141	G	A	NPTX1	0.232394	172298
rs12948054	17:80698990	C	T	RPTOR	0.220322	154171
rs9913009	17:80763550	T	C	RPTOR	0.260161	218731
rs719781	17:80789780	G	A	RPTOR	0.18672	244961
rs3816263	17:8080839	A	C	ALOX12B	0.0865191	6877
rs8066922	17:8083398	T	C	ALOX12B	0.0865191	4318
rs2589143	17:80836887	T	G	RPTOR	0.0865191	292068
rs16957160	17:8091107	G	A	CYB5D1	0.112877	233361
rs6565500	17:80942689	G	A	CHMP6	0.139437	48909
rs4792216	17:8102571	C	T	CYB5D1	0.0929577	244825
rs8072124	17:81027500	G	A	ENTHD2	0.0995976	211591
rs4969239	17:81036744	A	G	BAIAP2	0.192757	1622
rs6565531	17:81049580	G	A	BAIAP2	0.206036	14458
rs4969384	17:81091850	T	C	BAIAP2	0.300402	56728
rs4075483	17:81101017	C	T	BAIAP2	0.306841	65895
rs3027208	17:8110990	C	T	ALOXE3	0.179477	8057
rs11871062	17:81128530	T	C	AATK	0.166398	37691
rs9900420	17:81137595	C	A	AATK	0.240845	28626
rs4969259	17:81144802	C	T	AATK	0.34004	21419
rs2659046	17:81172091	A	G	AATK	0.159356	5870
rs7226359	17:81184206	C	T	AATK	0.159356	17985
rs8069265	17:81185625	T	C	C17orf89	0.333803	53680
rs2292182	17:81189849	G	A	CEP131	0.205835	33150
rs3027279	17:8124275	G	T	PER1	0.193561	32231
rs3803767	17:81252562	G	A	C17orf89	0.246278	13257
rs872572	17:81302707	A	C	C17orf89	0.233602	63402
rs8070792	17:81391366	A	G	ACTG1	0.106237	132481
rs1531554	17:81406747	T	C	BAHCC1	0.0663984	11290
rs9897258	17:81415451	C	T	NPLOC4	0.0730382	233014
rs9905170	17:81449428	A	G	ACTG1	0.112877	74419
rs9902119	17:81462332	T	C	ACTG1	0.25332	61515
rs7503750	17:81508845	G	A	ACTG1	0.146076	15002
rs8079046	17:81517426	C	T	FSCN2	0.172636	10951
rs11869448	17:81544353	G	A	ARL16	0.206237	139444
rs3924327	17:81551343	A	G	NPLOC4	0.253521	97122
rs9913546	17:81604365	C	A	NPLOC4	0.380483	44100
rs9895741	17:81636805	A	G	NPLOC4	0.340845	11660
rs34675863	17:81658983	T	C	HGS	0.347284	24343
rs4078290	17:81675296	T	C	ARL16	0.380282	8501
rs9912335	17:82001783	C	T	ASPSCR1	0.387123	24976
rs9895794	17:82006598	C	A	ASPSCR1	0.0798793	29791
rs11659000	17:82024601	T	C	DCXR	0.460161	13108
rs9915228	17:82050011	A	G	DCXR	0.286519	12302
rs3027257	17:8208935	C	T	CTC1	0.179276	39123
rs6502055	17:82112992	G	T	CCDC57	0.453722	99886
rs4792590	17:8213797	A	G	PER1	0.200604	57291
rs11653735	17:82251057	C	T	CCDC57	0.260161	38179
rs3027250	17:8226730	C	T	CTC1	0.185915	21328
rs3027244	17:8228347	C	T	ALOXE3	0.112877	109300
rs3176835	17:82310870	C	T	TEX19	0.380483	48377
rs7502348	17:82380886	C	A	OGFOD3	0.340241	37751
rs4072532	17:82436204	G	A	NARF	0.380282	21976
rs9911222	17:82515201	C	T	C17orf62	0.106237	64372
rs10852797	17:82551800	C	T	FOXK2	0.186117	32087
rs878822	17:82568514	C	T	FOXK2	0.093159	48801
rs4789799	17:82575203	T	C	FOXK2	0.213481	55490
rs9916019	17:82581070	A	C	FOXK2	0.119718	61357
rs9897171	17:82588235	G	A	WDR45B	0.199396	60318
rs4789807	17:82598227	C	T	WDR45B	0.173239	50326
rs11655850	17:82640301	A	C	WDR45B	0.286519	8252
rs4789817	17:82650113	A	G	WDR45B	0.326761	1560
rs2011631	17:82655185	T	G	FN3KRP	0.259759	61521
rs2248467	17:82674897	A	C	FN3KRP	0.260161	41809
rs1132554	17:8270449	C	T	CTC1	0.299799	22391
rs3859206	17:82735252	G	A	FN3KRP	0.400402	18546
rs8079088	17:82822182	C	T	FN3KRP	0.367002	105476
rs11077947	17:82832735	A	G	TBCD	0.387123	80693
rs2292968	17:82941631	C	T	TBCD	0.200805	189589
rs17807507	17:8294964	T	C	CTC1	0.220322	46906
rs6502021	17:82949852	T	C	TBCD	0.333602	197810
rs12952892	17:82963278	G	A	TBCD	0.273642	211236
rs9897919	17:82986394	T	G	FN3KRP	0.2666	269688
rs12939139	17:83009613	C	T	B3GNTL1	0.186117	42196
rs9893868	17:83013582	G	A	TBCD	0.21992	261540
rs7222550	17:83027448	G	T	B3GNTL1	0.266398	24361
rs9890099	17:83035967	G	T	B3GNTL1	0.239437	15842
rs9890149	17:83043203	T	C	B3GNTL1	0.206036	8606
rs9896583	17:83071395	A	C	METRNL	0.132797	8214
rs6502043	17:83083201	C	T	B3GNTL1	0.126157	31392
rs6502044	17:83083462	A	G	B3GNTL1	0.179276	31653
rs2313148	17:8348527	T	C	ODF4	0.207243	8687
rs1561	17:8360016	C	T	CTC1	0.172636	111958
rs6503113	17:8395675	A	G	ODF4	0.287123	55835
rs8082184	17:840989	A	G	NXN	0.20664	138787
rs660732	17:860832	A	G	NXN	0.0732394	118944
rs8067644	17:8862095	C	T	PIK3R6	0.299799	5582
rs8074223	17:8956649	C	T	PIK3R5	0.0865191	9063
rs6503167	17:9028182	T	C	NTN1	0.0865191	6672
rs4968127	17:906403	G	A	NXN	0.093159	73373
rs12948329	17:9066340	A	G	NTN1	0.146278	44830
rs17808998	17:9075029	C	T	NTN1	0.0798793	53519
rs9902550	17:9095448	G	A	NTN1	0.0798793	73938
rs2091317	17:9109384	A	G	NTN1	0.166197	87874
rs6503184	17:9137175	A	G	NTN1	0.113078	115665
rs7214739	17:9162618	T	C	NTN1	0.186117	141108
rs9901968	17:9167329	G	A	NTN1	0.0665996	145819
rs9909240	17:9236774	G	A	STX8	0.166398	339817
rs7359572	17:9257238	A	G	STX8	0.0466801	319353
rs10521157	17:9433053	G	A	STX8	0.400604	143538
rs274899	17:9643234	G	A	USP43	0.106237	1464
rs9906593	17:9685398	A	C	USP43	0.199396	40700
rs333625	17:987971	G	A	TIMM22	0.185915	9158
rs17682132	17:9899267	G	A	RCVRN	0.219316	6004
rs9900085	17:9914873	A	C	RCVRN	0.199195	9602
rs16959001	17:9920314	T	C	GAS7	0.093159	278292
rs3786113	17:9937390	T	C	GAS7	0.113078	261216
rs11651517	17:9956782	A	G	GAS7	0.119718	241824
rs518096	18:10037216	C	T	APCDD1	0.0796781	417419
rs8089099	18:10078074	G	A	APCDD1	0.0597586	376561
rs4797405	18:10153647	G	A	APCDD1	0.0464789	300988
rs206422	18:10305565	T	C	APCDD1	0.0464789	149070
rs206592	18:10344859	T	C	APCDD1	0.0531187	109776
rs100879	18:10354323	A	G	APCDD1	0.0531187	100312
rs206503	18:10424832	A	G	NAPG	0.0929577	101073
rs206452	18:10437863	A	G	NAPG	0.146076	88042
rs559308	18:10475557	T	C	NAPG	0.31328	50348
rs16975501	18:10858912	A	G	PIEZO2	0.106439	290657
rs264271	18:10924186	G	A	PIEZO2	0.132998	225383
rs9303722	18:11244107	T	C	PIEZO2	0.0531187	94538
rs1471408	18:11541257	A	G	SLC35G4	0.0597586	68339
rs17515325	18:11695552	A	G	GNAL	0.206036	6288
rs593713	18:11887658	G	A	MPPE1	0.320322	20708
rs8098140	18:11949535	A	G	MPPE1	0.252918	41169
rs1787984	18:11972440	A	G	IMPA2	0.299799	8585
rs9973072	18:11990921	C	T	MPPE1	0.259356	82555
rs3786282	18:12013183	A	C	IMPA2	0.186117	32158
rs2075826	18:12028250	G	A	IMPA2	0.253722	47225
rs630110	18:12029858	A	G	IMPA2	0.186117	48833
rs7505834	18:12302599	A	C	TUBB6	0.34004	5070
rs546713	18:12413986	G	T	SPIRE1	0.212475	244121
rs4797687	18:12443068	C	T	SPIRE1	0.139437	215039
rs17524639	18:12484728	A	G	SLMO1	0.246278	76832
rs566326	18:12526239	T	C	SPIRE1	0.259356	131868
rs723836	18:12549851	T	C	SPIRE1	0.206036	108256
rs12959199	18:12673575	C	T	SLMO1	0.199195	265679
rs973767	18:12820058	A	G	PTPN2	0.172837	109585
rs8087237	18:12834360	C	A	PTPN2	0.192757	95283
rs11875687	18:12843138	T	C	PTPN2	0.226962	86505
rs11080606	18:12867970	T	C	PTPN2	0.139839	61673
rs11080612	18:12921362	C	T	CEP192	0.152716	70000
rs16940004	18:12998356	A	C	CEP192	0.179477	6994
rs7234960	18:13018072	A	G	CEP192	0.393763	26710
rs11660908	18:13033054	G	A	CEP192	0.360362	41692
rs11873650	18:13163904	A	G	CEP192	0.179276	172542
rs12958658	18:132301	T	C	USP14	0.139437	26082
rs6505798	18:13308951	G	A	LDLRAD4	0.186117	91453
rs11661042	18:13459767	A	G	LDLRAD4	0.172837	242269
rs1648618	18:13487486	G	A	LDLRAD4	0.225956	269988
rs1559865	18:13503888	G	T	LDLRAD4	0.113078	286390
rs1648614	18:13559940	G	T	LDLRAD4	0.106439	342442
rs1290365	18:13587741	C	T	LDLRAD4	0.106439	370243
rs8094791	18:13626102	G	A	LDLRAD4	0.0997988	408604
rs1786510	18:13639279	A	G	RNMT	0.159356	87381
rs1293686	18:13651571	G	A	RNMT	0.126358	75089
rs12956554	18:13660591	C	A	RNMT	0.165996	66069
rs17693663	18:13714647	T	C	RNMT	0.199195	12013
rs1787872	18:13789777	T	C	MC5R	0.0597586	34372
rs948331	18:13881280	T	C	MC2R	0.192555	34427
rs9959473	18:13891603	G	A	MC2R	0.139638	24104
rs16941372	18:13937312	G	A	MC2R	0.126157	21605
rs16941385	18:13943871	T	C	MC2R	0.119517	28164
rs545684	18:159382	G	A	USP14	0.199598	999
rs7234943	18:20969476	C	A	ABHD3	0.180282	NA
rs17202375	18:21041312	A	G	ABHD3	0.180282	NA
rs1481280	18:21075490	C	A	ABHD3	0.180684	NA
rs35996865	18:21112383	T	G	ABHD3	0.119517	NA
rs28840757	18:21229466	G	A	ABHD3	0.200402	475314
rs291795	18:21397131	C	T	ABHD3	0.247485	307649
rs2850575	18:21655045	A	G	ABHD3	0.387324	49735
rs9966717	18:21695002	A	G	ABHD3	0.333602	9778
rs12955091	18:21918389	G	A	MIB1	0.039839	213432
rs9961451	18:21977131	A	G	MIB1	0.0995976	272174
rs8094221	18:220341	C	A	THOC1	0.132998	47709
rs7231388	18:22080920	C	T	GATA6	0.0531187	88669
rs4520926	18:22090614	A	G	GATA6	0.0531187	78975
rs34861436	18:22112474	C	T	GATA6	0.0597586	57115
rs7231159	18:22119285	C	T	GATA6	0.0597586	50304
rs12709669	18:22227108	T	G	GATA6	0.0597586	57519
rs12103972	18:22296418	G	T	CTAGE1	0.0531187	121497
rs4800392	18:22328534	C	A	GATA6	0.112877	158945
rs4800401	18:22423662	C	T	CTAGE1	0.0663984	5747
rs12604235	18:22435464	G	A	CTAGE1	0.0663984	17549
rs12955964	18:22465793	C	T	CTAGE1	0.0597586	47878
rs2159930	18:22478145	A	C	RBBP8	0.132797	320116
rs10513909	18:22492608	G	A	RBBP8	0.146076	305653
rs11872876	18:22548919	C	T	GATA6	0.0663984	379330
rs12962224	18:22563787	C	T	GATA6	0.0796781	394198
rs299235	18:22729269	T	C	RBBP8	0.192555	68992
rs9807315	18:22794207	A	G	RBBP8	0.172636	4054
rs11082146	18:22806262	A	C	RBBP8	0.152918	8001
rs9947011	18:22840446	A	G	RBBP8	0.199396	42185
rs10853489	18:23066317	A	G	CABLES1	0.0597586	68247
rs9807753	18:23084466	G	A	CABLES1	0.10664	50098
rs6507495	18:23099921	G	T	RBBP8	0.106237	301660
rs11874608	18:23120449	T	C	RBBP8	0.0929577	322188
rs8093542	18:23129159	A	C	CABLES1	0.313883	5405
rs8098869	18:23142489	A	G	CABLES1	0.0865191	7925
rs2117243	18:23196902	G	A	CABLES1	0.119718	62338
rs8093359	18:23216694	T	G	TMEM241	0.126358	221267
rs4800460	18:23222430	T	C	CABLES1	0.126358	87866
rs1968470	18:23249008	G	A	TMEM241	0.152918	188953
rs9949617	18:23299253	C	T	TMEM241	0.186117	138708
rs4602115	18:234473	T	G	USP14	0.266398	76090
rs2047683	18:23469839	A	C	NPC1	0.29336	116667
rs11875960	18:23491961	A	G	C18orf8	0.185915	11509
rs303760	18:23503774	C	T	NPC1	0.380282	82732
rs11659341	18:23534736	T	C	NPC1	0.340241	51770
rs1615035	18:23598881	A	G	NPC1	0.246278	12375
rs1541836	18:23915519	T	C	TTC39C	0.192555	77254
rs6508121	18:24042668	G	A	TTC39C	0.245875	49895
rs4800540	18:24060853	C	T	OSBPL1A	0.153521	337027
rs1565082	18:24112322	A	G	OSBPL1A	0.327163	285558
rs8095712	18:2425173	A	G	METTL4	0.0464789	146336
rs275876	18:24269056	T	G	OSBPL1A	0.0665996	128824
rs687263	18:24400515	A	C	HRH4	0.192555	60122
rs16940823	18:24557355	C	A	HRH4	0.0531187	96718
rs339906	18:24687301	A	G	HRH4	0.0331992	226664
rs16941039	18:24846532	G	T	HRH4	0.0132797	385895
rs6508338	18:24887271	G	T	HRH4	0.00663984	426634
rs12608210	18:24913920	G	A	ZNF521	0.00663984	438270
rs8086387	18:24914361	A	G	ZNF521	0.00663984	437829
rs4800204	18:25067306	C	T	ZNF521	0.0466801	284884
rs4800205	18:25113657	G	T	ZNF521	0.0533199	238533
rs10853651	18:25171794	A	G	ZNF521	0.0599598	180396
rs4131454	18:25201886	C	T	ZNF521	0.0665996	150304
rs4133168	18:25232544	C	T	ZNF521	0.0732394	119646
rs4800634	18:25474793	G	A	ZNF521	0.0531187	122603
rs17224075	18:25826115	C	T	SS18	0.133803	265102
rs1612695	18:25831788	C	T	SS18	0.113682	259429
rs12966204	18:25846527	T	C	SS18	0.0331992	244690
rs12953815	18:2586908	G	A	METTL4	0.193561	15399
rs17799466	18:25891852	G	A	SS18	0.039839	199365
rs8097280	18:2589930	A	C	METTL4	0.159356	18421
rs12606469	18:25954804	C	T	SS18	0.273843	136413
rs12608116	18:25977618	T	C	SS18	0.214085	113599
rs12966669	18:26099377	A	G	SS18	0.173239	8160
rs963267	18:26206891	T	C	SS18	0.173239	115674
rs9303909	18:2634849	T	G	METTL4	0.179276	63340
rs1791776	18:26398592	A	G	TAF4B	0.0597586	172147
rs4800739	18:26541287	G	A	KCTD1	0.139638	116114
rs470320	18:26716504	C	T	KCTD1	0.179276	59103
rs1667550	18:26752512	A	G	KCTD1	0.106237	95111
rs616290	18:26777489	T	G	KCTD1	0.0929577	120088
rs7245003	18:2678009	G	A	SMCHD1	0.192757	22283
rs162005	18:26867822	G	A	AQP4	0.0663984	2051
rs491148	18:26869803	A	G	AQP4	0.119517	4032
rs11659941	18:26914380	C	T	AQP4	0.0597586	48609
rs16942942	18:26914722	A	G	AQP4	0.0597586	48951
rs1154210	18:26997256	A	G	CHST9	0.113078	188052
rs1941177	18:27481797	G	A	CHST9	0.0265594	296489
rs674235	18:27541521	A	C	CHST9	0.0199195	356213
rs10502495	18:27554582	A	C	CHST9	0.0199195	369274
rs16943900	18:27640056	C	T	CHST9	0.00663984	454748
rs888403	18:2766940	A	G	SMCHD1	0.206841	111214
rs530926	18:277265	A	G	USP14	0.254326	118882
rs4800827	18:27860294	T	C	CDH2	0.119517	317652
rs9945664	18:27953508	T	C	CDH2	0.0665996	224438
rs9951577	18:27961004	A	G	CDH2	0.0732394	216942
rs17462773	18:27972841	T	C	CDH2	0.139638	205105
rs1662731	18:27981107	T	C	CDH2	0.113078	196839
rs524047	18:28073983	C	T	CDH2	0.0732394	103963
rs1220035	18:28112902	A	G	CDH2	0.199396	65044
rs17446875	18:28148729	G	A	CDH2	0.212676	29217
rs1941384	18:28154972	A	G	CDH2	0.206036	22974
rs17447017	18:28182128	A	G	CDH2	0.132797	4182
rs7243852	18:28183631	T	G	CDH2	0.172636	5685
rs2215502	18:28204055	T	C	CDH2	0.165996	26109
rs12456839	18:28315771	C	T	CDH2	0.126157	137825
rs1893152	18:2841864	C	T	SMCHD1	0.0800805	186138
rs4800874	18:28448904	G	A	CDH2	0.152716	270958
rs8083566	18:28531036	C	A	CDH2	0.0199195	353090
rs16945076	18:28642160	A	G	CDH2	0.0863179	464214
rs12960976	18:28684379	G	A	CDH2	0.106237	NA
rs16941964	18:288280	G	A	COLEC12	0.0995976	212442
rs9964424	18:29016284	A	G	CDH2	0.0265594	NA
rs1941873	18:29039434	C	T	CDH2	0.0265594	NA
rs1628891	18:2948634	A	G	LPIN2	0.245875	64510
rs503436	18:297805	A	G	USP14	0.273441	139422
rs661767	18:2990702	A	G	LPIN2	0.239235	22442
rs1435268	18:30859245	G	A	DSC3	0.039839	183570
rs9957591	18:30887143	G	A	DSC3	0.0464789	155672
rs16961589	18:31269252	G	A	DSG1	0.0597586	48908
rs11660777	18:31846706	A	G	TRAPPC8	0.119718	106430
rs10660	18:319446	C	A	COLEC12	0.139638	181276
rs12709654	18:32069992	G	A	RNF125	0.192757	51167
rs7230167	18:32072864	T	C	RNF138	0.258954	19010
rs8092245	18:32165819	C	A	RNF138	0.0995976	73945
rs16962786	18:32193208	A	G	MEP1B	0.0865191	8139
rs16962812	18:32198424	G	T	MEP1B	0.0865191	13355
rs2241891	18:32210415	C	T	MEP1B	0.0798793	25346
rs554821	18:322183	G	A	USP14	0.126962	163800
rs12457501	18:32256588	C	T	GAREM	0.0865191	214294
rs669116	18:32266951	T	C	GAREM	0.152918	203931
rs11872811	18:32319601	C	T	GAREM	0.0665996	151281
rs41535045	18:32371884	A	G	GAREM	0.0997988	98998
rs16963370	18:32442395	T	C	GAREM	0.0798793	28487
rs1458866	18:32458022	T	C	GAREM	0.0865191	12860
rs4798075	18:3247258	A	C	MYL12B	0.287324	14221
rs1662347	18:3250328	A	C	MYL12B	0.293763	11151
rs12605551	18:32505720	T	C	GAREM	0.0597586	34838
rs9304109	18:32508606	A	G	GAREM	0.0597586	37724
rs2666805	18:32588624	A	G	GAREM	0.0531187	117742
rs1941256	18:32803899	T	C	KLHL14	0.0597586	30876
rs4350643	18:32989199	T	C	KLHL14	0.039839	216176
rs4312380	18:33016515	T	G	KLHL14	0.0331992	243492
rs2305027	18:334742	C	T	COLEC12	0.533199	165980
rs9956352	18:33515793	T	C	ASXL3	0.0597586	62426
rs9952433	18:3362155	T	G	MYOM1	0.112877	142187
rs7232171	18:33671257	G	T	ASXL3	0.0732394	93038
rs17747003	18:33752496	G	T	ASXL3	0.0464789	174277
rs4621049	18:33755794	C	A	ASXL3	0.039839	177575
rs11873772	18:33809539	T	C	ASXL3	0.0331992	231320
rs1045954	18:33851565	G	T	NOL4	0.0400402	373387
rs9675709	18:33859627	A	G	NOL4	0.0400402	365325
rs8084529	18:33945245	G	A	NOL4	0.0466801	279707
rs1977932	18:339727	T	C	COLEC12	0.126358	160995
rs7241999	18:34060504	T	C	NOL4	0.0665996	164448
rs4076036	18:34082716	C	T	NOL4	0.0665996	142236
rs4293449	18:34114603	C	T	NOL4	0.0732394	110349
rs12966991	18:34208494	C	T	NOL4	0.0865191	16458
rs4798094	18:3438825	G	A	TGIF1	0.0798793	27217
rs7236553	18:343982	A	G	COLEC12	0.119718	156740
rs4389200	18:34404428	T	C	DTNA	0.0531187	88863
rs238135	18:3448981	T	C	TGIF1	0.212676	37373
rs12963825	18:34709484	A	G	DTNA	0.0599598	216193
rs981179	18:34977717	G	A	MAPRE2	0.219718	789
rs686836	18:35043380	C	T	ZNF24	0.179276	302102
rs17646155	18:35202244	T	C	ZNF396	0.159356	175093
rs8096611	18:35370092	A	G	ZNF396	0.192757	7245
rs9957318	18:35459142	A	G	INO80C	0.199396	38837
rs16966831	18:35521170	C	T	INO80C	0.21328	23191
rs1241077	18:35553895	C	T	GALNT1	0.165996	27222
rs906835	18:35559845	C	A	GALNT1	0.185915	21272
rs8095921	18:35572657	G	A	INO80C	0.192555	74678
rs9951407	18:35955907	T	C	ELP2	0.139437	173537
rs17562832	18:35984039	C	T	C18orf21	0.11992	11414
rs474122	18:3603114	A	G	MYL12B	0.0863179	341635
rs12959219	18:36067707	G	A	ELP2	0.165996	61737
rs948419	18:36127921	T	C	ELP2	0.400402	1523
rs618671	18:362199	A	G	COLEC12	0.132998	138523
rs8086609	18:36315795	A	G	FHOD3	0.0865191	18082
rs1675246	18:3641647	C	T	MYL12B	0.0531187	380168
rs903736	18:36521713	G	T	FHOD3	0.0599598	224000
rs978034	18:36573742	T	G	TPGS2	0.0995976	255474
rs1893435	18:36615611	C	T	TPGS2	0.0531187	213605
rs2644261	18:36640528	T	C	TPGS2	0.320322	188688
rs12965274	18:36663167	T	G	TPGS2	0.2666	166049
rs505601	18:36700168	G	A	TPGS2	0.199799	129048
rs7236614	18:3676496	C	T	MYL12B	0.0730382	415017
rs17567496	18:36775616	T	G	TPGS2	0.373642	53600
rs2586786	18:37170724	C	T	TPGS2	0.287123	341508
rs16968675	18:37271793	G	A	TPGS2	0.186519	442577
rs1662927	18:37288773	C	T	TPGS2	0.153119	459557
rs12607920	18:37322162	T	G	CELF4	0.214286	243665
rs3865390	18:37334783	A	C	CELF4	0.0533199	231044
rs11660741	18:37404108	A	G	CELF4	0.0665996	161719
rs1786811	18:37506811	T	C	CELF4	0.0798793	59016
rs10502674	18:37507420	C	T	CELF4	0.0798793	58407
rs7244667	18:37546745	C	T	CELF4	0.0865191	19082
rs2217127	18:37641667	T	G	CELF4	0.0531187	75840
rs12961969	18:37784134	A	C	CELF4	0.039839	218307
rs4239400	18:37846494	T	C	CELF4	0.0265594	280667
rs7506289	18:37915434	G	T	CELF4	0.0199195	349607
rs3826644	18:3793160	T	C	DLGAP1	0.0201207	NA
rs8099415	18:3820765	G	T	DLGAP1	0.146479	NA
rs10502315	18:3867290	A	G	MYL12B	0.0331992	NA
rs4798128	18:394141	T	C	COLEC12	0.199396	106581
rs8091667	18:395394	G	A	COLEC12	0.126358	105328
rs17712291	18:41524506	T	C	PIK3C3	0.00663984	430728
rs2612335	18:41545132	A	G	PIK3C3	0.0132797	410102
rs7242858	18:41721634	C	A	PIK3C3	0.0331992	233600
rs9961679	18:41797553	G	A	PIK3C3	0.0464789	157681
rs1432145	18:41864549	C	T	PIK3C3	0.0531187	90685
rs7237444	18:41889017	G	A	PIK3C3	0.172837	66217
rs16975459	18:41968313	A	C	PIK3C3	0.252515	13079
rs16944284	18:421579	A	G	COLEC12	0.126358	79143
rs7235999	18:42329340	G	A	PIK3C3	0.0464789	374106
rs8085638	18:42669435	G	A	RIT2	0.00663984	446256
rs12606164	18:43075641	G	A	RIT2	0.0798793	40050
rs1518145	18:43138934	T	G	RIT2	0.0663984	23243
rs8182400	18:43212615	T	C	SYT4	0.0597586	64920
rs7228917	18:43343147	T	C	SYT4	0.0597586	65612
rs659230	18:43372665	G	T	SYT4	0.0531187	95130
rs1435192	18:43480139	C	A	SYT4	0.039839	202604
rs1830221	18:43603056	G	T	SYT4	0.0199195	325521
rs7241344	18:43738121	C	T	SYT4	0.00663984	460586
rs17747736	18:43738752	A	G	SYT4	0.00663984	461217
rs9304303	18:44213865	A	G	SETBP1	0.00663984	466308
rs4108666	18:44223086	T	C	SETBP1	0.00663984	457087
rs8086803	18:44259262	G	A	SETBP1	0.0132797	420911
rs16977938	18:44297411	A	G	SETBP1	0.0132797	382762
rs2359882	18:44324360	T	C	SETBP1	0.0199195	355813
rs12606712	18:44391234	G	A	SETBP1	0.0265594	288939
rs1456602	18:44394853	C	A	SETBP1	0.0265594	285320
rs9963592	18:44404983	G	T	SETBP1	0.0265594	275190
rs12962668	18:444687	G	A	COLEC12	0.186117	56035
rs9954268	18:44497879	A	G	SETBP1	0.039839	182294
rs16978078	18:44536113	C	T	SETBP1	0.0464789	144060
rs11662373	18:44568195	C	T	SETBP1	0.0531187	111978
rs1563992	18:44665801	C	T	SETBP1	0.0663984	14372
rs2927090	18:44665876	C	T	SETBP1	0.0663984	14297
rs12958322	18:44729821	T	C	SETBP1	0.0798793	49648
rs17782904	18:44733745	G	A	SETBP1	0.132998	53572
rs16978158	18:44759757	T	C	SETBP1	0.0732394	79584
rs11665106	18:44782624	G	A	SETBP1	0.0732394	102451
rs12454763	18:44854650	G	A	SETBP1	0.126358	174477
rs620137	18:44880471	A	G	SETBP1	0.0599598	200298
rs7235070	18:44946838	T	C	SETBP1	0.0533199	266665
rs16978236	18:44949130	A	G	SETBP1	0.0533199	268957
rs2032231	18:45062200	G	A	SETBP1	0.0533199	382027
rs1349386	18:45071549	G	T	SLC14A2	0.0464789	141446
rs7239907	18:45132471	A	G	SLC14A2	0.0531187	80524
rs11664957	18:45148853	C	A	SLC14A2	0.0597586	64142
rs9304314	18:45185299	T	C	SLC14A2	0.0597586	27696
rs17740923	18:45223864	G	A	SLC14A2	0.0865191	10869
rs11659892	18:45243302	A	C	SLC14A2	0.0798793	30307
rs7235709	18:45319974	A	G	SLC14A2	0.0732394	106979
rs8084524	18:45334250	G	A	SLC14A2	0.0732394	121255
rs11659929	18:45352149	T	C	SLC14A2	0.0665996	139154
rs12970591	18:45358489	T	C	SLC14A2	0.0665996	145494
rs1362838	18:45394217	A	G	SLC14A2	0.0599598	181222
rs2542971	18:45431199	G	A	SLC14A2	0.241046	218204
rs7238906	18:4545834	T	C	DLGAP1	0.0531187	90527
rs1421185	18:45485304	A	G	SLC14A2	0.194165	272309
rs10502866	18:45513973	A	C	SLC14A2	0.0466801	300978
rs2852281	18:45524803	A	G	SLC14A2	0.0466801	311808
rs7231345	18:45544378	G	T	SLC14A1	0.0464789	142647
rs10502867	18:45567314	G	T	SLC14A1	0.0531187	119711
rs2543025	18:45570011	T	C	SLC14A1	0.0796781	117014
rs17669840	18:45629215	C	T	SLC14A2	0.0732394	416220
rs12454490	18:45639013	C	A	SLC14A1	0.0863179	48012
rs9961733	18:45654501	A	G	SLC14A1	0.165996	32524
rs8092227	18:45663714	A	G	SLC14A1	0.159356	23311
rs12964854	18:45681461	C	T	SLC14A1	0.185915	5564
rs4890574	18:45689122	A	G	SLC14A1	0.185915	2097
rs900966	18:45718922	T	C	SIGLEC15	0.106237	106753
rs3760582	18:45722799	T	C	SLC14A1	0.165996	35774
rs1893792	18:45722886	T	C	SIGLEC15	0.106237	102789
rs3819179	18:45724217	G	A	SLC14A1	0.3	37192
rs16978467	18:45725553	C	T	SIGLEC15	0.106237	100122
rs16978469	18:45725820	G	A	SLC14A1	0.172837	38795
rs1111937	18:45892070	A	C	EPG5	0.192757	75259
rs7237763	18:45915451	G	T	EPG5	0.186117	51878
rs4890606	18:45978622	T	C	ATP5A1	0.199195	125712
rs8089153	18:46189339	C	T	ATP5A1	0.313481	85005
rs11082519	18:46280514	G	A	C18orf25	0.286519	106961
rs930533	18:46298843	G	A	ATP5A1	0.146076	194509
rs7237514	18:46313292	G	T	RNF165	0.0663984	13517
rs1658191	18:4636935	C	T	DLGAP1	0.039839	181628
rs9950147	18:46413259	C	T	RNF165	0.179477	86450
rs8099741	18:464909	C	T	COLEC12	0.172837	35813
rs12457104	18:46753916	T	C	KATNAL2	0.172837	163576
rs512868	18:46816283	T	G	KATNAL2	0.172636	101209
rs2635049	18:47160932	T	C	PIAS2	0.152716	240772
rs1434509	18:47311793	T	C	PIAS2	0.106237	391633
rs10853319	18:4731703	A	G	DLGAP1	0.0265594	276396
rs4986187	18:47346122	G	T	HDHD2	0.0796781	195622
rs2187402	18:47394169	C	A	KATNAL2	0.106237	476677
rs2653622	18:47725645	G	A	SKOR2	0.0464789	473985
rs16958590	18:47887182	A	C	SMAD2	0.0798793	43964
rs11660291	18:47995823	T	C	SMAD2	0.106237	64677
rs4620750	18:48033589	G	T	SMAD2	0.0531187	102443
rs11082645	18:48065500	T	A	SMAD2	0.0464789	134354
rs4073979	18:48071279	A	G	SMAD2	0.0464789	140133
rs7243437	18:48131676	G	A	ZBTB7C	0.0997988	279076
rs4940307	18:48173932	G	A	ZBTB7C	0.0533199	236820
rs7241672	18:48193291	C	T	ZBTB7C	0.0599598	217461
rs8087577	18:48200125	G	A	ZBTB7C	0.0599598	210627
rs12455069	18:48273413	A	G	ZBTB7C	0.0665996	137339
rs871082	18:48333904	T	C	ZBTB7C	0.0732394	76848
rs11661563	18:48362083	G	A	ZBTB7C	0.0798793	48669
rs11661645	18:48362399	G	A	ZBTB7C	0.140241	48353
rs732130	18:48363182	A	G	ZBTB7C	0.0798793	47570
rs7239114	18:48394843	G	A	ZBTB7C	0.119718	15909
rs1011076	18:48411446	C	T	ZBTB7C	0.132797	694
rs4591213	18:48419676	T	C	ZBTB7C	0.0663984	8924
rs4940372	18:48420744	A	G	ZBTB7C	0.0663984	9992
rs177259	18:48638590	C	T	CTIF	0.0732394	99559
rs9960934	18:48683142	G	A	SMAD7	0.0929577	267823
rs10502895	18:48705067	G	A	SMAD7	0.0730382	245898
rs10775487	18:48720772	T	G	SMAD7	0.159356	230193
rs4939804	18:48743529	G	A	SMAD7	0.106237	207436
rs17765930	18:48759894	A	G	SMAD7	0.0863179	191071
rs9304370	18:48763800	T	C	SMAD7	0.0796781	187165
rs7237395	18:48783984	A	G	SMAD7	0.106237	166981
rs4561537	18:48786209	G	A	SMAD7	0.0929577	164756
rs1994559	18:48805987	G	A	SMAD7	0.139437	144978
rs8093350	18:48811845	G	A	SMAD7	0.132797	139120
rs11082705	18:48826191	G	A	CTIF	0.107042	287160
rs1000031	18:48835070	G	A	SMAD7	0.112877	115895
rs872360	18:48854204	G	T	CTIF	0.107042	315173
rs9950937	18:48862973	A	G	SMAD7	0.0663984	87992
rs17186485	18:48922662	G	A	SMAD7	0.10664	28303
rs7229639	18:48924606	A	G	SMAD7	0.0798793	26359
rs12956924	18:48924776	G	A	SMAD7	0.0798793	26189
rs2337107	18:48932953	C	T	SMAD7	0.166197	18012
rs4939830	18:48936688	A	G	SMAD7	0.0997988	14277
rs4939832	18:48939295	A	G	SMAD7	0.139638	11670
rs2337109	18:48941666	T	C	SMAD7	0.0997988	9299
rs3736242	18:48948376	C	T	SMAD7	0.132797	2589
rs2337143	18:48955700	A	G	SMAD7	0.119517	4735
rs7240215	18:48963811	C	T	SMAD7	0.0663984	12846
rs12968652	18:48974700	G	A	SMAD7	0.0663984	23735
rs2878899	18:48981387	G	A	SMAD7	0.0597586	30422
rs698611	18:49001900	C	A	SMAD7	0.0597586	50935
rs833509	18:49002417	C	T	SMAD7	0.0597586	51452
rs16950199	18:49002757	G	A	SMAD7	0.0597586	51792
rs357905	18:49025494	T	C	SMAD7	0.0597586	74529
rs11082726	18:49031919	A	G	DYM	0.146076	429428
rs12965679	18:49044540	G	T	DYM	0.173441	416807
rs833501	18:49110413	G	A	RPL17	0.0535211	382095
rs8097746	18:49114412	C	T	DYM	0.159557	346935
rs12608426	18:49155294	G	A	DYM	0.313883	306053
rs11662738	18:49247190	C	T	DYM	0.219718	214157
rs12607627	18:492832	G	A	COLEC12	0.166197	7890
rs561007	18:49295408	A	C	DYM	0.306841	165939
rs9964222	18:49385931	T	C	DYM	0.2	75416
rs4939871	18:49397775	C	T	DYM	0.1	63572
rs12456319	18:49416931	G	A	DYM	0.347082	44416
rs6507909	18:49447714	T	C	RPL17	0.112877	44794
rs17712230	18:49470668	C	A	DYM	0.0663984	9321
rs17655989	18:49490417	C	T	RPL17	0.400402	2091
rs12969137	18:49503206	A	G	RPL17	0.313481	10698
rs9959048	18:49536388	G	A	ACAA2	0.126157	277565
rs4556888	18:49548938	G	A	C18orf32	0.0863179	61686
rs2097055	18:49569117	T	C	DYM	0.106237	107770
rs8093249	18:49571028	A	G	LIPG	0.167002	10329
rs11875600	18:49572816	A	G	LIPG	0.0865191	12117
rs3744843	18:49590804	T	C	LIPG	0.0798793	30105
rs6507932	18:49610657	T	C	RPL17	0.0732394	118149
rs4939879	18:49619613	A	G	RPL17	0.126157	127105
rs7229377	18:49621929	C	T	LIPG	0.0597586	61230
rs7235005	18:49623001	G	A	LIPG	0.0597586	62302
rs10438978	18:49631816	T	C	RPL17	0.126157	139308
rs7504590	18:49642949	T	C	LIPG	0.0531187	82250
rs12454833	18:49648893	T	C	LIPG	0.172636	88194
rs7233748	18:49658314	G	A	LIPG	0.146076	97615
rs17799355	18:49671777	G	A	MYO5B	0.0796781	NA
rs17726403	18:49673038	G	A	LIPG	0.0531187	112339
rs7504430	18:49673142	A	G	LIPG	0.0663984	112443
rs8088428	18:49722927	A	G	LIPG	0.146076	162228
rs10438979	18:49741576	A	G	ACAA2	0.0597586	72377
rs9964067	18:49754040	T	C	ACAA2	0.112877	59913
rs1790486	18:49764916	G	A	ACAA2	0.179276	49037
rs17713847	18:49849792	G	A	ACAA2	0.112877	35839
rs1787534	18:49919037	C	T	ACAA2	0.132797	105084
rs17658513	18:49923505	C	T	MYO5B	0.0533199	271659
rs1787328	18:49931189	T	C	ACAA2	0.106237	117236
rs1790786	18:49932861	G	A	MYO5B	0.186117	262303
rs12962880	18:49934610	C	A	MYO5B	0.159557	260554
rs4939921	18:49935958	T	C	MYO5B	0.093159	259206
rs1790799	18:49959017	C	T	MYO5B	0.132998	236147
rs7239281	18:49960526	A	G	MYO5B	0.093159	234638
rs2852095	18:50053681	G	A	MYO5B	0.0665996	141483
rs17716413	18:50106120	C	A	CXXC1	0.0800805	181719
rs973655	18:50143654	T	C	MYO5B	0.186117	51510
rs4349244	18:50180210	G	A	MYO5B	0.192757	14954
rs17660776	18:50285004	G	A	CXXC1	0.273642	2835
rs4939626	18:50314185	T	C	CXXC1	0.0597586	26346
rs2119547	18:50437594	C	T	CXXC1	0.0665996	149755
rs3017259	18:50445854	A	G	SKA1	0.0597586	70814
rs8090515	18:50460884	T	C	SKA1	0.0531187	85844
rs2969953	18:50544366	A	G	MAPK4	0.0663984	15721
rs11873590	18:50573985	A	G	MAPK4	0.0865191	13898
rs1025688	18:50621506	G	A	MAPK4	0.0798793	61419
rs9960447	18:50627808	G	A	MAPK4	0.0798793	67721
rs4939996	18:50632939	C	T	MAPK4	0.0798793	72852
rs17742463	18:50647106	A	G	MAPK4	0.0732394	87019
rs9948718	18:50737061	G	A	MAPK4	0.106237	176974
rs4629068	18:5073744	T	C	ZBTB14	0.0796781	223309
rs606073	18:50959597	A	G	SMAD4	0.279879	68797
rs8088085	18:51182178	A	C	MEX3C	0.199396	36155
rs8093622	18:51211294	A	G	MEX3C	0.139638	7039
rs11876341	18:51273621	A	G	ME2	0.0796781	394541
rs8096627	18:51296370	A	C	MEX3C	0.0531187	78037
rs11662453	18:51318095	C	A	MEX3C	0.0531187	99762
rs321891	18:51395516	C	T	MEX3C	0.039839	177183
rs167701	18:51428088	A	C	MEX3C	0.039839	209755
rs2007840	18:5181342	C	T	C18orf42	0.10664	16161
rs1552090	18:51855432	A	G	DCC	0	484765
rs3902020	18:52284782	A	G	DCC	0.0597586	55415
rs17754011	18:52345294	G	A	DCC	0.0865191	5097
rs13380948	18:52373144	C	T	DCC	0.0798793	32947
rs3862684	18:52410881	G	A	DCC	0.0798793	70684
rs17748116	18:52423604	C	A	DCC	0.0732394	83407
rs1145247	18:52439948	C	T	DCC	0.0732394	99751
rs4798326	18:5249421	G	A	ZBTB14	0.0796781	47632
rs1454731	18:52553997	T	C	DCC	0.0599598	213800
rs9962589	18:52720721	T	C	DCC	0.0334004	380524
rs10083941	18:52755752	C	T	DCC	0.0334004	415555
rs7506794	18:52849222	C	A	DCC	0.0201207	NA
rs11665486	18:52874076	C	T	DCC	0.140845	NA
rs12326910	18:52898966	G	A	DCC	0.0201207	NA
rs11875796	18:53029691	G	T	DCC	0.0201207	NA
rs9959803	18:53096534	T	C	DCC	0.0201207	NA
rs4359514	18:53154740	C	T	DCC	0.0201207	NA
rs4609919	18:53218469	A	G	DCC	0.0603622	NA
rs1431181	18:53253042	G	A	DCC	0.207646	NA
rs1910713	18:53378269	C	A	DCC	0.0201207	NA
rs4939732	18:53509560	C	T	DCC	0.0201207	NA
rs4453579	18:53521463	G	A	DCC	0.0201207	NA
rs981122	18:54030162	T	G	MBD2	0.119517	194507
rs4041245	18:54159155	T	C	MBD2	0.212676	65514
rs1963827	18:5420909	T	C	EPB41L3	0.225956	209791
rs662990	18:54249017	C	T	POLI	0.38008	20500
rs4940321	18:54250090	G	A	POLI	0.319718	19427
rs3730688	18:54271578	A	G	POLI	0.380684	2061
rs1657880	18:54340604	C	T	STARD6	0.340443	17360
rs6508290	18:54362686	A	G	POLI	0.299598	93169
rs1561234	18:54444819	A	G	POLI	0.199598	175302
rs2007786	18:54554270	C	A	POLI	0.146076	284753
rs1376819	18:54699530	T	G	RAB27B	0.0995976	18330
rs7245332	18:54816755	T	C	RAB27B	0.192757	98895
rs9807202	18:54873189	G	A	RAB27B	0.146278	155329
rs1978357	18:54882830	C	T	CCDC68	0.287324	76631
rs11152150	18:55033732	G	A	CCDC68	0.0597586	74271
rs949025	18:55049849	A	G	CCDC68	0.0531187	90388
rs12963231	18:55100746	C	A	TCF4	0.0663984	NA
rs1262465	18:55190501	A	G	CCDC68	0.0331992	231040
rs1261078	18:55199560	A	G	TCF4	0.0597586	465227
rs6567210	18:55228187	G	A	CCDC68	0.0331992	268726
rs1261117	18:55282426	T	C	TCF4	0.113078	382361
rs17594301	18:55381654	T	C	TCF4	0.0732394	283133
rs11152363	18:55389957	G	A	TCF4	0.0466801	274830
rs8095770	18:55426493	T	C	TCF4	0.0533199	238294
rs4801156	18:55444691	C	T	TCF4	0.126358	220096
rs2924329	18:55468663	G	A	TCF4	0.0997988	196124
rs624244	18:55516165	G	A	TCF4	0.0665996	148622
rs12606243	18:55517555	C	T	TCF4	0.0665996	147232
rs17597926	18:55538707	G	A	TCF4	0.0665996	126080
rs41396445	18:55574906	C	A	TCF4	0.0732394	89881
rs13381608	18:55591915	C	T	TCF4	0.0798793	72872
rs784256	18:55731395	G	A	TCF4	0.0597586	66608
rs9960987	18:55763160	C	T	TCF4	0.0663984	98373
rs8085771	18:5577048	T	C	EPB41L3	0.126358	53652
rs2306163	18:55774818	T	G	TCF4	0.0796781	110031
rs1382117	18:55794714	G	A	TCF4	0.0464789	129927
rs1531519	18:55812975	T	C	TCF4	0.0464789	148188
rs1553600	18:55846903	G	A	TCF4	0.039839	182116
rs17602354	18:55898056	T	C	TCF4	0.0863179	233269
rs9807155	18:55910983	T	G	TCF4	0.0331992	246196
rs8083781	18:55937531	T	C	TCF4	0.0331992	272744
rs1985049	18:55966555	T	C	TCF4	0.0265594	301768
rs8097485	18:55974857	G	A	TCF4	0.0265594	310070
rs7242244	18:56019075	T	C	TCF4	0.0199195	354288
rs6566444	18:56065196	G	A	TCF4	0.0132797	400409
rs1945737	18:56077314	T	C	TCF4	0.0132797	412527
rs1792707	18:56107648	C	A	TCF4	0.00663984	442861
rs17384555	18:5618174	G	T	EPB41L3	0.0865191	12526
rs11874199	18:56195561	A	G	WDR7	0.00663984	455782
rs1229590	18:56232156	A	G	WDR7	0.0132797	419187
rs967044	18:56291614	T	C	WDR7	0.0199195	359729
rs216568	18:56382009	T	C	WDR7	0.0331992	269334
rs8096825	18:56585395	G	T	WDR7	0.267002	65948
rs1861906	18:56773966	A	G	TXNL1	0.132797	122366
rs17683730	18:56982062	G	A	BOD1L2	0.0464789	165025
rs4800956	18:57036298	T	C	TXNL1	0.0929577	384698
rs747699	18:57075433	A	G	WDR7	0.0663984	424090
rs7242741	18:57129084	C	A	BOD1L2	0.0663984	18003
rs12964451	18:5721888	A	G	EPB41L3	0.0531187	91188
rs17063255	18:57222577	T	C	ONECUT2	0.106237	212797
rs9956246	18:57292869	T	C	ST8SIA3	0.0597586	59688
rs1942965	18:57365255	T	C	ST8SIA3	0.253924	12698
rs1217573	18:57407428	T	C	ST8SIA3	0.0730382	54871
rs1217569	18:57414607	G	A	ONECUT2	0.0663984	20767
rs9944899	18:57432704	A	G	ONECUT2	0.0663984	2670
rs580647	18:57466601	T	C	ONECUT2	0.0798793	31227
rs17758515	18:57479221	T	C	ONECUT2	0.0798793	43847
rs644016	18:57497315	G	A	FECH	0.0796781	89417
rs12957678	18:57550907	C	T	FECH	0.126559	35825
rs11663509	18:57612977	A	G	ATP8B1	0.0929577	190338
rs41495644	18:5761503	A	G	EPB41L3	0.0464789	130803
rs12968882	18:57636550	C	T	ATP8B1	0.152716	166765
rs7226404	18:57652240	A	C	ATP8B1	0.093159	151075
rs1893673	18:57660068	T	C	ATP8B1	0.0732394	143247
rs17686300	18:57701515	G	A	FECH	0.146076	114783
rs12456346	18:57728579	G	A	ATP8B1	0.106439	74736
rs7237436	18:57757912	A	G	ATP8B1	0.0798793	45403
rs12232670	18:5778324	A	G	TMEM200C	0.0531187	117631
rs2850243	18:57786552	A	G	ATP8B1	0.0997988	16763
rs2663849	18:57797291	A	G	ATP8B1	0.126358	6024
rs17755065	18:58007123	T	C	NEDD4L	0.0730382	37103
rs4941275	18:58034073	A	G	NEDD4L	0.246278	10153
rs17064331	18:58094632	T	C	NEDD4L	0.0798793	50406
rs734779	18:58160033	A	C	NEDD4L	0.0732394	115807
rs963421	18:58187475	A	G	NEDD4L	0.159557	143249
rs11663227	18:58301466	G	A	NEDD4L	0.119718	257240
rs12963674	18:58311363	G	T	NEDD4L	0.0798793	267137
rs8086835	18:58314478	T	C	NEDD4L	0.126358	270252
rs8093141	18:58374727	C	T	NEDD4L	0.0400402	330501
rs7239275	18:58383636	A	G	NEDD4L	0.119718	339410
rs12373325	18:58420416	T	C	ALPK2	0.039839	208675
rs2277721	18:58453817	G	T	ALPK2	0.039839	175274
rs2001517	18:58475080	G	A	ALPK2	0.152716	154011
rs4271673	18:58497305	C	T	ALPK2	0.187324	131786
rs11659982	18:58528840	G	T	MALT1	0.112877	142625
rs2277719	18:58532297	C	A	MALT1	0.106237	139168
rs12150756	18:58549733	A	G	ALPK2	0.152918	79358
rs8083368	18:58552358	G	A	ALPK2	0.233803	76733
rs4940731	18:58612753	C	T	ALPK2	0.206036	16338
rs9944639	18:58624363	A	G	ALPK2	0.206036	4728
rs6566993	18:58634378	T	G	ALPK2	0.172636	5287
rs7504436	18:58671065	T	C	MALT1	0.266398	400
rs8087526	18:58816975	C	T	ZNF532	0.152716	45625
rs17834282	18:58873857	A	G	ZNF532	0.0865191	11257
rs3786266	18:58980976	T	C	ZNF532	0.152918	118376
rs10502336	18:5904341	G	A	TMEM200C	0.0663984	8386
rs4261640	18:59065281	A	C	SEC11C	0.0597586	74585
rs6567053	18:59100095	T	C	SEC11C	0.0863179	39771
rs8094095	18:59156767	G	A	SEC11C	0.146881	16901
rs8091691	18:59159889	G	A	SEC11C	0.179477	20023
rs7230581	18:59209331	A	G	GRP	0.0663984	10827
rs1543159	18:59240749	G	A	GRP	0.0663984	20591
rs1517033	18:59270505	T	C	RAX	0.0865191	3581
rs593868	18:59286583	C	T	LMAN1	0.126157	72682
rs12961809	18:59298896	G	A	LMAN1	0.0995976	60369
rs12326471	18:59373403	T	C	LMAN1	0.106237	14138
rs12960077	18:59373688	A	C	LMAN1	0.172636	14423
rs11662962	18:59385611	G	A	LMAN1	0.152716	26346
rs630722	18:59469122	C	T	CCBE1	0.0935614	228540
rs17065909	18:59515676	C	T	CCBE1	0.1666	181986
rs626823	18:5952545	T	G	TMEM200C	0.0597586	56590
rs7228756	18:5954397	A	G	L3MBTL4	0.187726	460840
rs3133206	18:59570246	T	C	CCBE1	0.093159	127416
rs1366924	18:59618098	A	G	CCBE1	0.0732394	79564
rs16949095	18:5963764	A	C	TMEM200C	0.0597586	67809
rs1864307	18:59664926	T	G	CCBE1	0.172837	32736
rs1652069	18:59685542	T	C	CCBE1	0.0865191	12120
rs4940904	18:59787829	C	T	CCBE1	0.0531187	90167
rs12456032	18:59864852	A	G	PMAIP1	0.0597586	35144
rs11152187	18:59881047	C	T	PMAIP1	0.0796781	18949
rs1041978	18:59903101	G	T	PMAIP1	0.0865191	3105
rs4286195	18:59905530	C	T	PMAIP1	0.119517	5534
rs2023022	18:59906329	T	G	PMAIP1	0.159356	6333
rs4940915	18:59932310	T	C	PMAIP1	0.0730382	32314
rs7231112	18:59945659	G	A	PMAIP1	0.199195	45663
rs7229781	18:59966422	G	A	PMAIP1	0.0863179	66426
rs2051320	18:60012410	G	A	PMAIP1	0.0531187	112414
rs9945723	18:60050991	T	C	PMAIP1	0.0464789	150995
rs17699998	18:60090238	A	G	PMAIP1	0.039839	190242
rs9963612	18:60097229	T	C	PMAIP1	0.039839	197233
rs476828	18:60185354	T	C	MC4R	0.0531187	187421
rs11876242	18:60206517	C	T	MC4R	0.0464789	166258
rs570964	18:6022522	C	T	TMEM200C	0.0464789	126567
rs9956274	18:60245470	C	T	MC4R	0.0464789	127305
rs17773235	18:60255293	C	A	MC4R	0.0531187	117482
rs2045442	18:60259506	T	C	MC4R	0.0531187	113269
rs11664704	18:60320626	G	A	MC4R	0.0597586	52149
rs11873305	18:60381959	A	C	MC4R	0.0663984	9184
rs8083286	18:60393228	A	G	MC4R	0.0663984	20453
rs17066890	18:60401602	G	A	MC4R	0.0597586	28827
rs6567169	18:60425062	T	C	MC4R	0.0597586	52287
rs7233063	18:60440445	A	G	MC4R	0.0597586	67670
rs4940940	18:60462418	G	A	MC4R	0.0531187	89643
rs9961247	18:60465558	G	T	MC4R	0.0531187	92783
rs515705	18:60494452	G	T	MC4R	0.0531187	121677
rs11659639	18:60500379	T	G	MC4R	0.0464789	127604
rs8088109	18:6051247	T	C	TMEM200C	0.0464789	155292
rs590915	18:60517323	G	T	MC4R	0.0995976	144548
rs530676	18:60547055	A	C	MC4R	0.0597586	174280
rs1430373	18:60650655	C	T	PMAIP1	0.0331992	NA
rs2040190	18:6096446	T	C	L3MBTL4	0.0466801	318791
rs1035268	18:61210015	A	G	CDH20	0.0531187	123415
rs17619983	18:61573018	G	A	RNF152	0.0597586	321229
rs1817141	18:61576658	G	A	RNF152	0.0597586	317589
rs1840047	18:61591312	T	C	RNF152	0.0796781	302935
rs17068758	18:61658404	A	G	RNF152	0.0730382	235843
rs6567232	18:61678632	C	T	RNF152	0.0663984	215615
rs4941061	18:61810243	A	C	RNF152	0.0732394	84004
rs948784	18:61918470	C	T	PIGN	0.165996	268648
rs17069025	18:61922638	G	A	PIGN	0.152716	264480
rs1942989	18:61924712	C	T	PIGN	0.165996	262406
rs17624766	18:61932741	A	G	KIAA1468	0.313682	254514
rs1587998	18:62209237	A	G	PIGN	0.199195	22119
rs2939415	18:62269139	A	G	PIGN	0.266398	82021
rs10503067	18:62280066	C	T	KIAA1468	0.387123	92811
rs4072376	18:62303350	G	A	KIAA1468	0.320322	116095
rs4369774	18:62343215	A	C	PIGN	0.139437	156097
rs8083511	18:62361422	A	C	PIGN	0.165996	174304
rs12959396	18:62372076	T	G	KIAA1468	0.119517	184821
rs3017359	18:62389496	A	C	PIGN	0.0929577	202378
rs3018354	18:62408119	G	A	PIGN	0.159356	221001
rs12150753	18:62422411	C	T	KIAA1468	0.199195	235156
rs3018364	18:62435150	C	T	PIGN	0.152716	248032
rs4941135	18:62455223	G	A	ZCCHC2	0.152716	67802
rs1625165	18:62480179	C	T	PIGN	0.146076	293061
rs4941139	18:62495558	T	C	ZCCHC2	0.180483	27467
rs2998	18:62575975	C	T	ZCCHC2	0.159557	52950
rs8088581	18:62577623	A	G	PIGN	0.152716	390505
rs4941143	18:62578773	C	T	ZCCHC2	0.313682	55748
rs654606	18:62600334	G	A	PHLPP1	0.106237	115207
rs2105728	18:62603379	G	A	PIGN	0.0796781	416261
rs599881	18:62881644	A	G	PHLPP1	0.380483	166103
rs12956210	18:62890018	C	T	PHLPP1	0.113078	174477
rs10469140	18:63001037	A	G	PHLPP1	0.21328	285496
rs6567313	18:63035091	A	G	BCL2	0.0663984	285037
rs7239402	18:63038955	T	C	BCL2	0.0663984	281173
rs8096478	18:63112645	A	G	BCL2	0.106237	207483
rs17676919	18:63116496	A	G	BCL2	0.106237	203632
rs17756073	18:63142550	A	G	BCL2	0.126358	177578
rs1026825	18:63153042	A	G	BCL2	0.166197	167086
rs2199937	18:63160556	C	T	BCL2	0.132998	159572
rs17070809	18:63179505	G	A	BCL2	0.159557	140623
rs12957119	18:63213922	A	C	BCL2	0.106439	106206
rs1893506	18:63226447	A	G	BCL2	0.106439	93681
rs8096380	18:63253248	G	A	BCL2	0.0997988	66880
rs2849381	18:63287055	T	C	BCL2	0.0798793	33073
rs2850758	18:63303427	T	C	KDSR	0.165996	63801
rs11152377	18:63305213	T	C	KDSR	0.165996	62015
rs4941199	18:63427141	C	T	VPS4B	0.287324	4658
rs2168314	18:63510679	T	C	SERPINB11	0.24004	136900
rs1598452	18:63525088	G	A	SERPINB3	0.293561	136805
rs4940591	18:63593276	A	C	SERPINB13	0.340845	6287
rs17071357	18:63595133	C	T	SERPINB13	0.2334	8144
rs11152399	18:63687649	A	G	SERPINB11	0.219517	40070
rs17708576	18:63774567	G	A	SERPINB3	0.200402	112674
rs1605245	18:63817767	A	G	SERPINB10	0.172636	90191
rs9950037	18:64388614	T	C	SERPINB8	0.0132797	418585
rs16950121	18:6451696	C	T	L3MBTL4	0.0597586	36459
rs7506611	18:6525967	C	T	TMEM200C	0.0597586	NA
rs12961832	18:65322840	G	A	CDH7	0.00663984	427412
rs9636017	18:65546702	T	C	CDH7	0.039839	203550
rs2012927	18:65630436	A	G	CDH7	0.0663984	119816
rs2628202	18:65868931	A	G	CDH7	0.0732394	118679
rs2244500	18:661005	A	G	ENOSF1	0.340241	51657
rs12454851	18:66304595	A	G	CDH19	0.167404	299543
rs9789200	18:66383502	A	C	CDH19	0.200805	220636
rs7230770	18:66823661	C	T	CDH19	0.039839	219523
rs7238970	18:6685361	C	T	ARHGAP28	0.0597586	44355
rs7231122	18:6687258	A	G	ARHGAP28	0.239638	42458
rs13381452	18:66891399	G	A	CDH19	0.0265594	287261
rs1469334	18:66904604	A	C	CDH19	0.127163	300466
rs8086388	18:67444388	C	T	DSEL	0.0597586	72332
rs4798491	18:6758922	G	A	ARHGAP28	0.186117	29206
rs9953346	18:67756344	A	G	DSEL	0.113682	239624
rs2612092	18:682399	C	T	ENOSF1	0.353521	30263
rs206749	18:68337189	A	G	TMX3	0.0132797	377919
rs481796	18:68409231	T	C	TMX3	0.0265594	305877
rs7243173	18:6859506	T	C	ARHGAP28	0.0665996	129790
rs547779	18:6877711	G	T	ARHGAP28	0.106841	147995
rs9963502	18:68824750	T	C	CCDC102B	0.0997988	109541
rs11663962	18:6897779	G	A	ARHGAP28	0.247686	168063
rs8088561	18:69140643	G	A	DOK6	0.0331992	260245
rs17080556	18:69196802	A	G	DOK6	0.0531187	204086
rs4891744	18:69338464	T	C	DOK6	0.0597586	62424
rs1372766	18:69424363	C	T	DOK6	0.139638	23475
rs12607448	18:69466216	T	C	DOK6	0.146278	65328
rs17081109	18:69515429	C	A	DOK6	0.0732394	114541
rs1550593	18:69520687	C	A	DOK6	0.0997988	119799
rs12607490	18:69676202	C	T	CD226	0.0796781	285601
rs4891370	18:69693219	T	C	CD226	0.112877	268584
rs4527124	18:69710806	A	G	DOK6	0.0466801	309918
rs17081569	18:69750340	A	G	CD226	0.0929577	211463
rs12965195	18:69750737	C	T	DOK6	0.0400402	349849
rs7245009	18:69783604	A	G	CD226	0.0663984	178199
rs1620083	18:69797442	A	G	CD226	0.0863179	164361
rs1790955	18:69805817	T	C	CD226	0.126157	155986
rs4891777	18:69818414	A	C	CD226	0.0730382	143389
rs4438406	18:69819601	C	T	CD226	0.152716	142202
rs10513981	18:69836289	G	T	CD226	0.159557	125514
rs17800362	18:69847828	A	C	CD226	0.179477	113975
rs4891781	18:69857410	G	T	CD226	0.367002	104393
rs2051324	18:69883123	G	A	CD226	0.179477	78680
rs7506583	18:69911580	A	C	CD226	0.132998	50223
rs17803465	18:69925803	C	T	CD226	0.146278	36000
rs11151547	18:69933755	C	T	CD226	0.119718	28048
rs7998	18:70004058	C	T	CD226	0.139437	42255
rs17082031	18:70058062	C	T	CD226	0.212877	96259
rs12605505	18:70192308	A	G	RTTN	0.146278	13418
rs11662524	18:70218667	C	T	SOCS6	0.0796781	70378
rs7230661	18:70280875	G	A	SOCS6	0.159356	8170
rs17082441	18:70357548	T	G	SOCS6	0.0995976	68503
rs2711383	18:70409883	G	T	SOCS6	0.159356	120838
rs6566595	18:72234816	C	A	CBLN2	0.0132797	403705
rs11665041	18:72576337	T	C	CBLN2	0.0798793	62184
rs948897	18:73351354	A	G	NETO1	0	483208
rs2278331	18:73914271	T	G	FBXO15	0.0331992	233572
rs2156327	18:74252354	T	G	CYB5A	0.219517	39619
rs1790821	18:74261636	A	G	CYB5A	0.413883	30337
rs17089026	18:74268930	T	G	CYB5A	0.139638	23043
rs12457492	18:74368908	T	C	CYB5A	0.253521	76935
rs1559804	18:74450023	T	C	FAM69C	0.179477	7921
rs12606654	18:74459475	G	A	CNDP2	0.3334	36341
rs3794954	18:74507917	A	G	CNDP2	0.380282	12101
rs7235988	18:745322	G	A	ENOSF1	0.240443	32660
rs17089403	18:74562438	C	T	CNDP2	0.0863179	66622
rs2404155	18:74713112	C	T	ZNF407	0.0732394	115242
rs9963355	18:74879268	A	C	ZNF407	0.0466801	281398
rs2036660	18:75126063	T	G	ZADH2	0.0531187	83076
rs2452654	18:75175157	G	A	ZADH2	0.179276	33982
rs611916	18:75182713	G	T	ZADH2	0.179276	26426
rs17056685	18:75230241	G	A	TSHZ1	0.152918	19486
rs7407221	18:75327627	A	G	SMIM21	0.0531187	100076
rs4891062	18:75355780	T	C	SMIM21	0.0597586	71923
rs557123	18:7544384	A	C	PTPRM	0.172636	22398
rs8095162	18:7546196	C	A	PTPRM	0.0663984	20586
rs17057094	18:75469969	G	A	SMIM21	0.0597586	42266
rs3213875	18:75472093	C	T	SMIM21	0.0597586	44390
rs4316840	18:75547555	C	T	SMIM21	0.0531187	119852
rs12965975	18:75597328	C	T	SMIM21	0.0464789	169625
rs2584301	18:75650187	T	C	SMIM21	0.039839	222484
rs11874690	18:75692269	A	G	SMIM21	0.0331992	264566
rs8085666	18:75695933	T	C	SMIM21	0.0331992	268230
rs10460105	18:75728677	T	C	SMIM21	0.0265594	300974
rs11150911	18:75786573	A	C	SMIM21	0.0199195	358870
rs8095224	18:75826766	A	C	SMIM21	0.0132797	399063
rs11150946	18:76362752	C	T	ZNF516	0.106439	132490
rs41506447	18:76363284	T	G	ZNF516	0.21992	131958
rs17059356	18:76426280	A	G	ZNF516	0.093159	68962
rs2042717	18:76482241	C	T	ZNF516	0.273642	13001
rs2897347	18:76489815	T	C	ZNF516	0.126358	5427
rs1463965	18:76620997	T	C	ZNF516	0.106237	125755
rs7226487	18:76661168	G	A	ZNF516	0.0863179	165926
rs1814786	18:76668213	A	G	ZNF516	0.0730382	172971
rs7236466	18:76850295	T	G	ZNF236	0.199396	27738
rs3752075	18:76925111	T	C	ZNF236	0.146479	102554
rs12456341	18:76996103	T	C	MBP	0.239235	137580
rs12604476	18:77037961	C	T	MBP	0.166197	95722
rs7241461	18:77066559	G	T	MBP	0.192757	67124
rs896036	18:77136868	G	A	MBP	0.212475	3185
rs2717096	18:77217086	G	A	MBP	0.0663984	83403
rs8097893	18:77271099	A	G	GALR1	0.0663984	21251
rs7232858	18:773091	T	C	ENOSF1	0.313682	60429
rs8083025	18:77443954	C	T	GALR1	0.039839	194106
rs11660711	18:77465912	T	C	GALR1	0.039839	216064
rs2032278	18:77572081	A	G	GALR1	0.0265594	322233
rs1011233	18:78555261	G	A	SALL3	0.00663984	424557
rs1113678	18:78794812	A	G	SALL3	0.039839	185006
rs936503	18:78927314	G	A	SALL3	0.0597586	52504
rs549752	18:79398225	A	G	NFATC1	0.192757	2369
rs8090692	18:79403929	G	A	NFATC1	0.152918	8073
rs2002311	18:79413979	A	G	NFATC1	0.132998	18123
rs11664725	18:79432116	A	G	NFATC1	0.199396	36260
rs306872	18:79440845	A	G	NFATC1	0.132998	44989
rs9989509	18:79470409	T	C	NFATC1	0.166197	74553
rs1660154	18:79496062	C	T	NFATC1	0.139638	100206
rs9948543	18:79526303	G	A	NFATC1	0.132998	130447
rs838043	18:79540550	G	T	NFATC1	0.112877	144694
rs508151	18:79588962	G	A	NFATC1	0.0663984	193106
rs11081348	18:7962086	C	T	PTPRM	0.113078	395304
rs2363126	18:79624561	C	T	CTDP1	0.152716	55242
rs1788656	18:79664589	G	A	CTDP1	0.207243	15214
rs3826573	18:79679532	T	C	CTDP1	0.346881	271
rs9946977	18:79756217	C	T	CTDP1	0.226559	76414
rs585811	18:79779764	C	A	CTDP1	0.286922	99961
rs12455605	18:79791339	A	C	PQLC1	0.139437	160318
rs11081564	18:79791586	A	G	PQLC1	0.21992	160071
rs635436	18:79835649	A	G	PQLC1	0.273239	116008
rs3902996	18:79870571	A	G	TXNL4A	0.326962	163378
rs588556	18:80111138	A	C	HSBP1L1	0.165996	146556
rs6506805	18:80127538	C	T	RBFA	0.353722	93149
rs9807802	18:8036067	C	T	PTPRM	0.0267606	469285
rs7245158	18:825905	A	G	ENOSF1	0.253119	113243
rs11661150	18:8480521	C	T	RAB12	0.0464789	128916
rs16951735	18:860939	T	C	ENOSF1	0.0730382	148277
rs2846834	18:871267	A	G	ENOSF1	0.112877	158605
rs657716	18:8748285	A	G	MTCL1	0.0798793	42729
rs2287501	18:8796505	C	T	MTCL1	0.15332	90949
rs1876220	18:8800549	G	A	MTCL1	0.380684	94993
rs11877424	18:8806817	A	G	MTCL1	0.0732394	101261
rs12608148	18:889158	G	A	ADCYAP1	0.0663984	15713
rs7241142	18:894241	G	A	ADCYAP1	0.0663984	10630
rs12606686	18:9042624	G	A	RALBP1	0.112877	432385
rs2036735	18:9047941	G	A	PPP4R1	0.0796781	NA
rs1785561	18:9068860	G	T	TWSG1	0.0863179	265907
rs4148965	18:9109486	T	G	ANKRD12	0.239034	26742
rs10853372	18:923260	A	G	ADCYAP1	0.0663984	18389
rs10502391	18:9240415	C	T	TWSG1	0.146076	94352
rs2000598	18:939813	T	G	ADCYAP1	0.0597586	34942
rs1979368	18:9454480	G	A	RALBP1	0.146076	20529
rs6506672	18:9456057	G	A	RALBP1	0.185915	18952
rs2277709	18:9474907	T	C	RALBP1	0.185915	102
rs7235585	18:9478796	C	T	RALBP1	0.219316	3787
rs881896	18:953988	T	C	ADCYAP1	0.0995976	49117
rs328994	18:9543990	C	A	RALBP1	0.165996	68981
rs6506676	18:9576123	G	A	PPP4R1	0.293561	39117
rs428598	18:9595855	C	A	PPP4R1	0.192757	19385
rs627112	18:9609299	C	T	PPP4R1	0.206036	5941
rs17508949	18:9637628	A	G	RALBP1	0.179276	162619
rs633907	18:9642639	G	A	PPP4R1	0.179276	27399
rs608406	18:9650393	C	T	PPP4R1	0.179276	35153
rs2864780	18:9732080	G	A	PPP4R1	0.0995976	116840
rs9966247	18:9749984	T	C	PPP4R1	0.0863179	134744
rs9951109	18:9762936	T	C	PPP4R1	0.0929577	147696
rs812573	18:994148	G	A	ADCYAP1	0.0531187	89277
rs889128	19:10021017	T	G	COL5A3	0.206439	10513
rs7257146	19:10028663	T	C	RDH8	0.0663984	15414
rs3760755	19:10105511	G	A	EIF3G	0.326761	14407
rs12462004	19:10127588	T	G	DNMT1	0.159356	103698
rs970101	19:1013022	A	G	TMEM259	0.380684	8157
rs2240164	19:1014713	G	A	CNN2	0.253924	11873
rs16999714	19:10205774	A	G	EIF3G	0.220121	85856
rs10424964	19:10217136	A	G	EIF3G	0.373441	97218
rs10409243	19:10222312	C	T	EIF3G	0.159356	102394
rs11115	19:10259866	C	T	EIF3G	0.306841	139948
rs3093032	19:10285660	C	T	ICAM1	0.386318	14567
rs281440	19:10289628	G	A	ICAM1	0.399396	18535
rs2569702	19:10293271	T	C	ICAM1	0.5	22178
rs11671931	19:10301842	A	G	ICAM1	0.172636	30749
rs34561079	19:10304972	G	A	ICAM3	0.152716	34689
rs35193259	19:10311328	A	G	ICAM1	0.298793	40235
rs8101365	19:10312563	C	T	ICAM1	0.192555	41470
rs1045384	19:10316570	G	T	ICAM3	0.367002	23091
rs3745263	19:10328825	C	T	ICAM3	0.226559	10836
rs12720279	19:10361301	G	A	TYK2	0.306841	19307
rs12611227	19:10391064	A	G	ICAM5	0.252314	101112
rs3752228	19:1041165	C	T	GPX4	0.205835	62829
rs4147912	19:1049013	A	C	ABCA7	0.30664	9016
rs11085735	19:10491504	A	C	TYK2	0.173441	110896
rs10402752	19:10516093	T	C	SLC44A2	0.199195	86364
rs3829687	19:1053300	C	T	ABCA7	0.320322	13303
rs6511703	19:10555774	T	C	KRI1	0.2334	10257
rs1560688	19:10555992	A	G	KRI1	0.407243	10039
rs3760648	19:10569427	A	G	AP1M2	0.387123	17888
rs17677316	19:10569565	G	A	SLC44A2	0.225755	32892
rs7252007	19:10577081	T	C	AP1M2	0.266398	10234
rs12460655	19:10603757	G	T	KRI1	0.280282	37726
rs11085743	19:10648766	G	A	SLC44A2	0.259557	46309
rs13465	19:10692116	A	G	SLC44A2	0.132797	89659
rs2072102	19:1073074	A	G	HMHA1	0.373843	7151
rs12052163	19:10735316	G	A	SLC44A2	0.267002	132859
rs2278444	19:10794024	T	C	SLC44A2	0.146076	191567
rs34516961	19:10796610	A	G	TMED1	0.165996	39708
rs11673064	19:10845249	A	C	CARM1	0.165996	26304
rs3761026	19:1086044	T	C	HMHA1	0.387324	20121
rs8106381	19:10932067	G	A	SMARCA4	0.246479	28865
rs12459603	19:10979170	G	A	CARM1	0.146076	107617
rs4239605	19:1099702	A	G	GPX4	0.199195	4292
rs13345127	19:11005590	C	T	SMARCA4	0.119718	44658
rs12609589	19:11023151	C	T	SMARCA4	0.106439	62219
rs4807542	19:1104079	G	A	GPX4	0.265594	85
rs1529728	19:11053221	T	C	SMARCA4	0.166197	92289
rs6511719	19:11054114	A	G	SLC44A2	0.112877	451657
rs8104480	19:11058220	A	G	SMARCA4	0.320322	97288
rs2074452	19:1107161	C	T	SBNO2	0.213883	67107
rs11672123	19:11084147	G	A	YIPF2	0.0863179	155466
rs2228671	19:11100236	C	T	LDLR	0.132797	10774
rs13306513	19:11107550	G	A	LDLR	0.0865191	18088
rs2569556	19:11108289	G	A	LDLR	0.0865191	18827
rs5930	19:11113589	A	G	LDLR	0.193159	24127
rs2569538	19:11127872	A	G	LDLR	0.0798793	38410
rs17242677	19:11132119	C	T	SPC24	0.0865191	23688
rs5742911	19:11132769	A	G	SPC24	0.139638	23038
rs11557092	19:11146342	T	C	SPC24	0.225755	9465
rs7251031	19:11156017	T	G	KANK2	0.139437	41774
rs4600574	19:11164200	A	C	SPC24	0.146076	8393
rs11880059	19:11176029	G	A	KANK2	0.173642	21762
rs17678521	19:11183133	A	G	KANK2	0.212676	14658
rs4804150	19:11216895	C	T	KANK2	0.340443	19104
rs1865063	19:11230353	C	T	DOCK6	0.260966	32171
rs2116877	19:11247764	C	T	DOCK6	0.246278	14760
rs4804579	19:11248024	T	C	DOCK6	0.207243	14500
rs376642	19:11281755	C	T	RAB3D	0.320523	64515
rs7248896	19:11309618	G	A	RAB3D	0.253722	36652
rs11880562	19:1135486	A	G	GPX4	0.152716	31492
rs317914	19:11365923	C	T	RGL3	0.300402	53405
rs318699	19:11390564	A	G	LPPR2	0.279879	35178
rs2242112	19:11458501	G	A	ACP5	0.159356	121492
rs1549169	19:11552047	A	G	ELOF1	0.440241	7183
rs11879017	19:11626797	G	A	ACP5	0.399799	46804
rs35405743	19:1165553	G	A	SBNO2	0.267606	8715
rs9917003	19:11726877	C	T	ACP5	0.139437	146884
rs11670714	19:11808063	C	A	ZNF439	0.152716	40663
rs11882232	19:1182416	T	C	SBNO2	0.187123	8148
rs7252565	19:1192770	G	A	STK11	0.139638	15212
rs7254564	19:12058365	T	C	ZNF20	0.212475	81990
rs3764641	19:1207281	C	T	STK11	0.199396	29723
rs1978728	19:1208290	C	T	C19orf26	0.287123	29737
rs12972621	19:12145543	T	G	ZNF69	0.240443	257761
rs10421012	19:12180795	A	G	ZNF20	0.360362	40440
rs4804664	19:12380684	C	T	ZNF442	0.0663984	14779
rs1035458	19:12405336	C	T	DNASE2	0.0796781	476259
rs2910987	19:12435375	A	C	ZNF443	0.179477	5646
rs7255130	19:12456479	C	T	ZNF443	0.172636	15458
rs3746106	19:1250110	C	A	MIDN	0.166197	1557
rs11881952	19:12511179	G	A	MAN2B1	0.165996	155563
rs4804716	19:12536469	G	A	MAN2B1	0.146076	130273
rs8102143	19:12544098	T	C	MAN2B1	0.246076	122644
rs2861412	19:12550364	A	G	MAN2B1	0.126157	116378
rs4807809	19:1266335	C	T	C19orf24	0.360161	9195
rs8104821	19:12664048	G	A	MAN2B1	0.212877	2694
rs896388	19:12739152	G	A	HOOK2	0.286519	133588
rs35866106	19:12797277	C	T	BEST2	0.119517	45575
rs4804735	19:12825376	G	A	DNASE2	0.179276	56219
rs4804736	19:12826067	G	A	RTBDN	0.187123	9361
rs10424001	19:12837648	A	G	DNASE2	0.192555	43947
rs3745647	19:12891570	T	C	GCDH	0.278873	410
rs9384	19:12899829	G	T	GCDH	0.360161	8669
rs11667602	19:12965307	A	C	GCDH	0.219316	74147
rs11670895	19:12970275	G	A	GCDH	0.273038	79115
rs10408457	19:12990382	T	G	GCDH	0.152716	99222
rs10422323	19:12993213	G	A	DNASE2	0.205835	111618
rs10415363	19:13000821	G	T	LYL1	0.173441	102340
rs7250834	19:13008718	C	T	NFIX	0.0865191	13243
rs17639568	19:13046726	G	A	DNASE2	0.165996	165131
rs9941452	19:13103153	C	A	NFIX	0.119517	107678
rs1006397	19:13121584	C	T	NACC1	0.166197	4722
rs2024133	19:13124073	G	A	STX10	0.24004	26310
rs7256928	19:13341461	T	C	CACNA1A	0.147284	291564
rs10418748	19:13363406	G	A	CACNA1A	0.0533199	269619
rs10419215	19:13502548	C	T	CACNA1A	0.159557	130477
rs7258227	19:13548236	T	C	CACNA1A	0.0732394	84789
rs12610873	19:13831773	G	A	ZSWIM4	0.159557	36330
rs3848638	19:1383650	G	T	MUM1	0.280282	28939
rs6511908	19:14036451	G	T	IL27RA	0.245875	4689
rs10425874	19:14059611	A	G	PALM3	0.199195	2465
rs35230585	19:14062658	C	T	CC2D1A	0.139839	156457
rs10421422	19:14135617	T	G	ASF1B	0.152918	996
rs2271055	19:1422300	T	C	APC2	0.119517	24002
rs6511928	19:14312415	C	T	CD97	0.0597586	68086
rs12609652	19:14380508	T	C	CD97	0.106237	7
rs9917022	19:14383839	G	A	CD97	0.166197	3338
rs7508244	19:14398152	T	C	CD97	0.247485	17651
rs10846	19:14471656	G	A	PKN1	0.345272	38603
rs2241357	19:14480107	G	A	GIPC1	0.280885	16042
rs1803768	19:14515385	G	A	DNAJB1	0.199396	45006
rs10406927	19:14545319	G	A	GIPC1	0.267002	49170
rs10421327	19:14606097	T	C	EMR2	0.2666	172463
rs11666796	19:14606712	C	T	EMR2	0.152716	171848
rs6511944	19:14610207	C	T	ZNF333	0.239839	79594
rs10402993	19:14653930	G	A	ZNF333	0.279879	35871
rs11669089	19:14682784	A	G	EMR2	0.367002	95776
rs12609513	19:15105195	C	T	ILVBL	0.187123	20591
rs8104632	19:15128114	C	T	NOTCH3	0.220724	72881
rs2074621	19:15179601	G	A	NOTCH3	0.314286	21394
rs7258642	19:15206262	G	A	NOTCH3	0.207243	5267
rs4808272	19:15241561	G	A	AKAP8L	0.160563	177580
rs4808303	19:15416621	T	C	AKAP8L	0.280885	2520
rs4809198	19:15522625	G	A	PGLYRP2	0.146076	23669
rs11085969	19:15681736	A	G	CYP4F12	0.353722	8718
rs17682497	19:15685732	C	T	CYP4F12	0.360161	12714
rs7252741	19:1580335	T	C	MBD3	0.152918	12530
rs16980881	19:15865242	A	G	CYP4F12	0.18672	192224
rs3093168	19:15885435	A	G	CYP4F11	0.232797	49432
rs2305800	19:15934484	A	G	CYP4F11	0.226157	383
rs4808419	19:15990108	G	A	OR10H4	0.0597586	45809
rs10412605	19:16074300	G	A	TPM4	0.293763	7279
rs2228367	19:16086510	T	C	TPM4	0.292555	19489
rs2303149	19:16086611	A	G	TPM4	0.187123	19590
rs2233143	19:16111622	C	T	RAB8A	0.146076	267
rs3745313	19:16132606	C	T	RAB8A	0.219316	20717
rs8102236	19:16139785	G	A	RAB8A	0.246479	27896
rs28372757	19:16197389	G	A	FAM32A	0.29336	12009
rs4808478	19:16257717	A	C	AP1M1	0.353521	59863
rs3855681	19:16287503	T	C	RAB8A	0.0663984	175614
rs12973410	19:16314202	G	A	KLF2	0.0663984	10624
rs501537	19:16314692	G	A	KLF2	0.159356	10134
rs11086028	19:16323643	G	A	KLF2	0.119517	1183
rs10402655	19:16330988	A	G	KLF2	0.132797	6162
rs8100479	19:16360904	A	G	C19orf44	0.152716	135490
rs10409667	19:1638920	C	T	TCF3	0.152918	13695
rs873636	19:16403960	A	G	SLC35E1	0.159557	168455
rs4807125	19:1646713	C	T	TCF3	0.166197	5902
rs10409518	19:16495259	T	C	C19orf44	0.199195	1135
rs17029	19:16518039	G	A	C19orf44	0.334004	21645
rs12462428	19:16583799	T	C	C19orf44	0.106237	87405
rs11672396	19:16607902	A	G	EPS15L1	0.320523	135817
rs7351094	19:16630737	C	A	SLC35E1	0.165996	58322
rs8101030	19:16650266	C	A	SMIM7	0.227364	10176
rs2633339	19:16691198	T	C	SLC35E1	0.0929577	118783
rs8111257	19:16943682	T	C	CPAMD8	0.192757	83133
rs4808547	19:16988828	T	C	CPAMD8	0.106439	37987
rs7259798	19:17042010	C	T	MYO9B	0.180483	33767
rs4808557	19:17049754	T	C	HAUS8	0.199396	25871
rs10469470	19:17076708	T	G	MYO9B	0.232596	931
rs1379281	19:17078976	G	A	MYO9B	0.273642	3199
rs11667918	19:17121689	C	T	OCEL1	0.119517	104524
rs10423232	19:17135402	T	C	MYO9B	0.159557	59625
rs17533903	19:17145713	G	A	MYO9B	0.132998	69936
rs10424129	19:17150430	A	G	NR2F6	0.132797	95489
rs2279007	19:17172594	G	A	OCEL1	0.165996	53619
rs4570995	19:17173133	C	T	NR2F6	0.179276	72786
rs8107108	19:17200499	C	T	NR2F6	0.232394	45420
rs2279002	19:17206443	A	G	MYO9B	0.260563	130666
rs7254151	19:17226095	G	A	OCEL1	0.34004	118
rs2014686	19:17231855	A	G	NR2F6	0.239034	14064
rs8099896	19:17242557	C	T	BABAM1	0.232998	24819
rs11880383	19:17259381	T	G	BABAM1	0.172636	7995
rs10409801	19:17296606	A	G	MRPL34	0.30664	3997
rs35339599	19:17319389	C	A	MRPL34	0.293159	26780
rs755124	19:17325042	G	T	MRPL34	0.179276	32433
rs4808625	19:17347245	G	T	BABAM1	0.253924	79869
rs7252581	19:17358573	A	G	PLVAP	0.326761	18769
rs7257450	19:17377798	G	A	BST2	0.165996	27832
rs4807137	19:1745611	G	A	ONECUT3	0.0663984	7895
rs7251306	19:17541587	G	T	COLGALT1	0.406036	14062
rs2375636	19:17549799	G	A	FAM129C	0.172837	26498
rs8101400	19:17688746	C	T	FCHO1	0.126157	58972
rs13382133	19:17748127	C	T	FCHO1	0.206036	409
rs8108865	19:17761260	C	T	MAP1S	0.239638	42018
rs12327667	19:17770362	G	A	FCHO1	0.313481	22644
rs41526947	19:17797648	C	T	B3GNT3	0.166197	2820
rs7250423	19:17847808	C	T	JAK3	0.0997988	263
rs17654474	19:17927973	A	G	CCDC124	0.199598	5042
rs4808105	19:17942531	T	C	CCDC124	0.393964	9516
rs11666940	19:17972400	A	C	CCDC124	0.153521	39385
rs4808728	19:17975788	G	A	ARRDC2	0.152716	25344
rs2290640	19:17993346	A	G	ARRDC2	0.172636	7786
rs7255640	19:18012808	A	G	ARRDC2	0.367002	11676
rs17724502	19:18013375	C	T	ARRDC2	0.192757	12243
rs17654580	19:18017579	C	T	IL12RB1	0.225755	81365
rs91710	19:18030314	G	A	IL12RB1	0.179276	68630
rs897753	19:18043766	A	C	IL12RB1	0.165996	55178
rs393540	19:18048410	C	T	IL12RB1	0.179276	50534
rs434815	19:18056193	C	T	IFI30	0.132797	116969
rs382410	19:18057864	A	G	IL12RB1	0.152716	41080
rs2305743	19:18082381	G	A	IL12RB1	0.34004	16563
rs273504	19:18104437	A	G	MAST3	0.407243	6659
rs4808115	19:18122207	T	G	MAST3	0.333602	24429
rs273266	19:18172691	T	C	MPV17L2	0.205835	20527
rs2271883	19:18204107	G	T	PDE4C	0.326358	44093
rs1035363	19:18260966	C	T	KIAA1683	0.460362	13534
rs2384992	19:18275988	G	T	KIAA1683	0.179477	1488
rs12608504	19:18278325	A	G	KIAA1683	0.259557	3825
rs6512255	19:18282872	C	T	LSM4	0.192555	40240
rs8108675	19:18297412	A	G	KIAA1683	0.299799	22912
rs4808781	19:18306162	A	G	LSM4	0.246278	16950
rs4641872	19:18330132	G	T	PGPEP1	0.119517	10466
rs9636202	19:18338428	G	A	PGPEP1	0.119517	2170
rs4072287	19:18364865	C	A	GDF15	0.185915	9866
rs3746181	19:18366207	A	G	GDF15	0.239034	8524
rs16982345	19:18389912	G	A	GDF15	0.292153	15181
rs11673604	19:18430178	T	C	ELL	0.346881	91938
rs4808814	19:18526800	C	T	C19orf60	0.225755	61885
rs8109364	19:18556662	G	A	C19orf60	0.192555	32023
rs12974664	19:1856187	G	A	ATP8B3	0.247284	43911
rs8110573	19:18602783	C	T	CRLF1	0.192757	4958
rs17683569	19:18603440	G	T	CRLF1	0.301006	4301
rs10409528	19:18604592	C	A	TMEM59L	0.227364	2838
rs6510994	19:18639870	C	T	CRLF1	0.180483	32129
rs3810417	19:1864602	C	T	ATP8B3	0.326962	52326
rs7246437	19:18675974	A	G	CRLF1	0.260563	68233
rs4808844	19:18701156	A	G	C19orf60	0.232998	112471
rs2240014	19:18775953	T	C	COMP	0.159356	15352
rs2239371	19:18833216	A	G	CRLF1	0.0929577	225475
rs757115	19:18860513	T	C	DDX49	0.273843	59192
rs2106660	19:18922578	G	A	COPE	0.227364	3191
rs16995852	19:19001956	G	A	ARMC6	0.173239	31619
rs2013813	19:19006786	T	C	ARMC6	0.3	26789
rs2028261	19:1907480	C	T	SCAMP4	0.192757	2108
rs3826994	19:19134702	T	G	ARMC6	0.247082	101127
rs3746259	19:19134962	A	G	TMEM161A	0.219316	3551
rs7253352	19:19142388	A	G	TMEM161A	0.159356	3875
rs7260127	19:19169690	T	C	MEF2B	0.273239	22441
rs11671119	19:19175268	C	T	RFXANK	0.219115	16961
rs7250569	19:19213634	A	G	RFXANK	0.326761	21405
rs10401969	19:19296909	T	C	MAU2	0.319517	23920
rs4539728	19:19320671	C	A	YJEFN3	0.241046	208190
rs2905424	19:19362636	T	C	GATAD2A	0.346076	23190
rs12977433	19:1951552	C	T	CSNK1G2	0.247485	10380
rs892023	19:19553041	A	G	GMIP	0.367002	90616
rs17216588	19:19553268	C	T	ATP13A1	0.245674	110408
rs16994684	19:19606642	T	C	YJEFN3	0.254326	77781
rs8113682	19:19632921	T	G	GMIP	0.373843	10736
rs892035	19:19647381	T	C	GMIP	0.353722	3724
rs4284750	19:19699241	G	A	GMIP	0.240443	55584
rs2163813	19:19718292	T	G	ZNF101	0.179276	49496
rs247759	19:19743832	C	T	ATP13A1	0.0796781	80156
rs2021824	19:19752822	T	C	ZNF253	0.0929577	113060
rs247784	19:19756080	G	T	ATP13A1	0.146076	92404
rs10403362	19:19768948	T	C	ZNF253	0.106237	96934
rs17699399	19:19950743	G	A	ZNF93	0.126157	49830
rs1621688	19:20107417	G	A	ZNF506	0.18672	285666
rs1654277	19:20122382	T	G	ZNF90	0.172837	44388
rs4405674	19:2012478	T	G	BTBD2	0.192757	22403
rs10421179	19:2013204	G	A	MKNK2	0.152716	38040
rs8107694	19:2030513	C	T	ABHD17A	0.126157	145017
rs8108208	19:2034152	G	A	MKNK2	0.152918	17092
rs1599860	19:2044176	A	C	MKNK2	0.30664	7068
rs887932	19:2048599	G	T	MKNK2	0.0865191	2645
rs33935	19:20539422	A	G	ZNF737	0.093159	26387
rs1118967	19:20679635	C	T	ZNF626	0.185915	18039
rs12980935	19:20926978	A	G	ZNF85	0.387123	3756
rs9967630	19:2099821	A	G	AP3D1	0.152716	64647
rs12609225	19:2100347	A	G	AP3D1	0.3	64121
rs1645791	19:21206119	C	T	ZNF708	0.253119	123306
rs7257584	19:21461994	G	A	ZNF738	0.353722	103064
rs8112960	19:21592569	C	T	ZNF429	0.326761	95887
rs7256735	19:2169122	T	G	AP3D1	0.219718	4654
rs6511286	19:21709238	C	T	ZNF100	0.219115	58341
rs11085493	19:21765946	T	C	ZNF100	0.192757	1633
rs12980348	19:2181608	T	G	AP3D1	0.327163	17140
rs4368272	19:2183463	T	C	DOT1L	0.192757	19530
rs1651564	19:21920556	C	T	ZNF257	0.165996	131874
rs740406	19:2232222	A	G	DOT1L	0.347082	68289
rs7259586	19:22355060	C	T	ZNF98	0.172636	177425
rs10407022	19:2249478	G	T	AMH	0.472837	169
rs12985247	19:2274360	C	T	C19orf35	0.159356	7815
rs4807223	19:2313801	G	A	LSM7	0.172636	14810
rs11666204	19:23206118	T	G	ZNF91	0.0796781	189353
rs12980498	19:23513455	A	C	ZNF91	0.30664	117984
rs3783501	19:2477318	G	A	GADD45B	0.199195	1196
rs4806862	19:2523783	G	T	GNG7	0.0599598	178911
rs887030	19:2528707	T	G	GNG7	0.0665996	173987
rs8102656	19:2529085	C	T	GNG7	0.0665996	173609
rs7260635	19:2551472	A	G	GNG7	0.0665996	151222
rs2965208	19:2601813	G	A	GNG7	0.0732394	100881
rs759065	19:2646074	A	G	SLC39A3	0.165996	93954
rs1468703	19:2670295	T	C	GNG7	0.199396	32399
rs12460199	19:2718398	C	T	DIRAS1	0.206036	2974
rs12462311	19:2727157	G	A	SLC39A3	0.185915	12871
rs12973643	19:2760718	C	T	THOP1	0.179477	24785
rs741103	19:2771643	T	C	SGTA	0.28008	11719
rs941410	19:2787331	G	A	THOP1	0.387123	1828
rs11083753	19:29014399	A	C	UQCRFS1	0.039839	198752
rs4805442	19:29597486	A	G	C19orf12	0.132797	118303
rs11665798	19:29602308	A	G	POP4	0.212877	3975
rs12972823	19:2968159	G	A	TLE6	0.106237	9379
rs4805468	19:29692264	A	C	C19orf12	0.199195	23525
rs10853850	19:29765571	A	G	CCNE1	0.106237	46420
rs4807380	19:2980271	G	A	TLE6	0.226157	2733
rs3218036	19:29814777	G	A	CCNE1	0.206036	2786
rs1406	19:29824205	C	A	C19orf12	0.146076	108416
rs1862541	19:29831394	G	T	C19orf12	0.165996	115605
rs6509737	19:29840678	G	A	CCNE1	0.126157	28687
rs11084240	19:29856162	T	C	URI1	0.0995976	67482
rs2903361	19:30102642	C	T	ZNF536	0.0464789	125648
rs335776	19:30121537	A	C	ZNF536	0.0531187	106753
rs4897939	19:301619	C	T	MIER2	0.246479	43196
rs10418548	19:30194600	G	A	ZNF536	0.0597586	33690
rs7252787	19:30217728	T	C	ZNF536	0.0663984	10562
rs10412849	19:3024626	G	A	TLE2	0.193159	23009
rs306045	19:3041702	C	T	TLE2	0.179477	5933
rs2195948	19:30417679	G	A	ZNF536	0.0599598	189389
rs16964191	19:30440291	C	A	ZNF536	0.0599598	212001
rs3786814	19:30460371	G	A	ZNF536	0.0533199	232081
rs8100439	19:30492899	C	A	ZNF536	0.0533199	264609
rs307717	19:3058023	T	C	AES	0.300201	5084
rs4805590	19:30627684	C	T	ZNF536	0.0334004	399394
rs16964493	19:30662756	T	C	PDCD5	0.039839	NA
rs16964544	19:30694432	A	G	PDCD5	0.0331992	NA
rs307712	19:3076810	C	T	AES	0.159759	13703
rs17628152	19:30848714	T	C	TSHZ3	0.0663984	NA
rs4805632	19:30852005	C	T	TSHZ3	0.0929577	497431
rs3746069	19:3114866	C	T	GNA11	0.179477	20504
rs308049	19:3116727	C	T	GNA11	0.273239	22365
rs8107964	19:31181180	A	C	TSHZ3	0.0995976	168256
rs8104214	19:31271998	C	T	TSHZ3	0.119517	77438
rs17496703	19:31293689	T	C	TSHZ3	0.172837	55747
rs16965414	19:31301959	G	A	TSHZ3	0.0798793	47477
rs310690	19:3132016	C	T	GNA15	0.0663984	4017
rs7258461	19:31333928	C	T	TSHZ3	0.206036	15508
rs1688124	19:3143071	G	T	GNA15	0.166197	7038
rs8107017	19:31440411	C	T	TSHZ3	0.159356	90975
rs12978452	19:31481669	C	T	TSHZ3	0.0464789	132233
rs2238628	19:3152984	G	A	GNA15	0.0865191	16951
rs7252301	19:31616197	G	A	TSHZ3	0.0331992	266761
rs17501397	19:31677437	C	T	ZNF507	0.0265594	NA
rs11669334	19:31709612	G	T	TSHZ3	0.0199195	360176
rs562257	19:3184085	C	T	NCLN	0.226157	1478
rs12971671	19:31959803	G	A	ZNF507	0.0132797	385791
rs2304247	19:3198757	C	T	NCLN	0.192757	13194
rs1008571	19:32037570	A	C	ZNF507	0.0265594	308024
rs3816054	19:3207424	T	C	NCLN	0.199195	21861
rs2033495	19:32104132	T	C	TSHZ3	0.0929577	NA
rs12608785	19:32305408	A	G	PDCD5	0.0929577	275782
rs1558868	19:32350999	G	A	ZNF507	0.206036	5405
rs4805758	19:32375518	G	A	DPY19L3	0.280282	30025
rs7252579	19:32431947	T	G	DPY19L3	0.199396	26404
rs7253808	19:32443849	A	G	DPY19L3	0.179678	38306
rs10424718	19:3253632	G	T	NCLN	0.165996	68069
rs12976449	19:32542725	A	C	PDCD5	0.386922	38465
rs4499344	19:32582525	G	A	PDCD5	0.319115	1335
rs10553	19:32597135	A	G	ANKRD27	0.179477	79462
rs2903754	19:32600776	C	T	PDCD5	0.185915	19586
rs6510277	19:32692763	C	A	NUDT19	0.206036	942
rs1827700	19:32706083	A	G	NUDT19	0.179477	14262
rs7257486	19:32725923	A	G	ANKRD27	0.165996	49326
rs17304583	19:32815316	C	T	C19orf40	0.152716	156893
rs10404771	19:32867106	T	G	C19orf40	0.159356	105103
rs16967511	19:32867621	A	C	SLC7A9	0.239839	2146
rs4805014	19:32885114	G	A	CEP89	0.179477	86877
rs3816031	19:32937260	T	G	C19orf40	0.192555	34949
rs2304101	19:32976181	A	C	C19orf40	0.219316	3972
rs4805840	19:32977576	A	G	SLC7A9	0.172636	107809
rs7252291	19:3299484	C	A	NCLN	0.132797	113921
rs10410414	19:33008165	G	A	GPATCH1	0.186117	72734
rs7257754	19:33011350	A	G	C19orf40	0.165996	39141
rs10405768	19:33016875	G	A	GPATCH1	0.18008	64024
rs7259371	19:33043735	G	A	GPATCH1	0.347082	37164
rs12462426	19:33045777	A	C	GPATCH1	0.326962	35122
rs12462021	19:33144540	T	C	WDR88	0.360563	12450
rs1981827	19:33164238	C	T	WDR88	0.192555	32148
rs8111054	19:33180075	C	T	LRP3	0.212676	2472
rs889104	19:33185771	T	C	LRP3	0.146278	8168
rs12975724	19:33197153	A	G	LRP3	0.246278	19550
rs7359893	19:33231776	A	G	SLC7A10	0.185915	5926
rs10405944	19:33237095	T	C	CEBPA	0.119517	65439
rs7256230	19:33251464	T	C	CEBPA	0.159356	51070
rs11672788	19:33261825	G	A	CEBPG	0.0929577	111860
rs12975577	19:33264458	C	T	CEBPG	0.0929577	109227
rs889109	19:33269433	T	G	CEBPA	0.126157	33101
rs889105	19:33276662	C	T	CEBPG	0.0995976	97023
rs1990966	19:33284420	C	T	CEBPG	0.0995976	89265
rs10403561	19:33299596	A	G	CEBPG	0.152716	74089
rs12608723	19:33326227	A	G	CEBPA	0.132797	23693
rs17601990	19:33351374	G	A	PEPD	0.186117	170449
rs17530508	19:33369952	C	T	PEPD	0.172837	151871
rs3745968	19:33381504	A	G	CEBPG	0.240644	7819
rs10853926	19:33392342	C	T	PEPD	0.172837	129481
rs889140	19:33398094	G	A	PEPD	0.166197	123729
rs8100424	19:33408872	C	T	PEPD	0.0865191	112951
rs11667352	19:33427517	A	G	CEBPG	0.186922	53832
rs7359943	19:3344479	G	A	NFIC	0.0597586	30076
rs12459662	19:33446416	G	A	PEPD	0.0865191	75407
rs10420551	19:33483007	G	A	PEPD	0.232797	38816
rs759635	19:3351892	C	T	NFIC	0.0597586	37489
rs33840	19:33519383	T	C	PEPD	0.219316	2440
rs254806	19:33544770	T	C	PEPD	0.0663984	22947
rs754692	19:33553411	G	A	PEPD	0.0597586	31588
rs1529486	19:33564675	G	A	CHST8	0.0863179	57278
rs1428669	19:33579359	A	G	CHST8	0.152716	42594
rs12151209	19:3374122	C	T	NFIC	0.0798793	59719
rs718202	19:3374704	C	T	NFIC	0.0798793	60301
rs285685	19:33780174	C	T	KCTD15	0.132797	15759
rs285680	19:33786781	G	T	KCTD15	0.212877	9152
rs10422402	19:3379048	A	G	NFIC	0.0798793	64645
rs3810361	19:33795046	T	C	KCTD15	0.346881	887
rs185350	19:33815911	C	T	KCTD15	0.0663984	19978
rs10500267	19:33864597	C	T	KCTD15	0.0597586	68664
rs10403546	19:3388248	T	G	NFIC	0.0798793	73845
rs4805958	19:33930286	C	T	KCTD15	0.0597586	134353
rs8111211	19:3405428	T	C	NFIC	0.126358	91025
rs12975319	19:3414090	G	A	NFIC	0.093159	99687
rs4805994	19:34150751	C	T	LSM14A	0.172636	21753
rs520194	19:34200544	T	C	LSM14A	0.159557	28040
rs13344685	19:34268233	G	A	KIAA0355	0.219316	13681
rs12327730	19:34273937	C	T	KIAA0355	0.0865191	19385
rs8103093	19:34430094	C	T	UBA2	0.279678	1742
rs7259563	19:3454019	A	G	NFIC	0.153119	139616
rs11880329	19:34587230	G	A	SCGB2B2	0.173843	89929
rs6510757	19:3464525	G	A	NFIC	0.0665996	150122
rs4807476	19:3470864	T	G	MFSD12	0.266801	103426
rs10421472	19:3481215	C	T	C19orf71	0.253722	57956
rs1422293	19:34887191	A	C	ZNF30	0.360362	39712
rs2546056	19:34887821	T	C	ZNF792	0.119517	76408
rs1609909	19:34986137	A	G	GRAMD1A	0.367002	8647
rs7251988	19:35013723	C	A	GRAMD1A	0.346881	18939
rs2278996	19:35039877	A	C	GRAMD1A	0.380483	45093
rs41523449	19:35046802	G	A	HPN	0.267606	6296
rs870379	19:35052852	G	A	HPN	0.247485	12346
rs1688043	19:35062437	C	T	HPN	0.287726	21931
rs2305744	19:35065219	G	A	HPN	0.126761	24713
rs7255603	19:35081024	G	A	FAM187B	0.106237	147715
rs1688021	19:35117244	C	T	FXYD3	0.227364	1421
rs1672989	19:35117964	C	T	FXYD3	0.152918	2141
rs14358	19:35125091	C	T	LGI4	0.360161	17360
rs2451993	19:35161758	G	A	FXYD5	0.380282	7028
rs16970014	19:35162277	T	C	FXYD5	0.179879	7547
rs2901967	19:35162739	A	G	FXYD5	0.206036	8009
rs2285515	19:35169547	T	C	FXYD5	0.219316	14817
rs540818	19:35219782	A	G	USF2	0.28672	49180
rs482324	19:35232186	C	T	LSR	0.172636	16144
rs2853330	19:35247380	T	C	USF2	0.239839	21582
rs10153449	19:35253526	G	T	LSR	0.219316	5196
rs2853336	19:35255896	G	A	LSR	0.239839	7566
rs11669734	19:35303872	T	C	MAG	0.360161	11747
rs12977217	19:35317023	A	G	USF2	0.226358	48061
rs10418569	19:35351338	T	C	CD22	0.212475	32077
rs4806152	19:35395758	A	C	MAG	0.219115	103633
rs12611325	19:35399303	G	A	FFAR2	0.126157	44604
rs10424296	19:3545852	G	A	C19orf71	0.313481	6681
rs2158007	19:35458692	T	C	DMKN	0.220724	54966
rs17674497	19:3545884	G	A	MFSD12	0.367203	28406
rs12981682	19:35473980	A	G	FFAR1	0.106237	126078
rs8102875	19:35478887	C	T	DMKN	0.28672	34771
rs6510492	19:35506461	C	T	DMKN	0.327565	7197
rs3815018	19:35523716	A	G	SBSN	0.253924	4635
rs2239942	19:35539546	T	C	ZBTB32	0.146076	165012
rs2733737	19:35554501	T	C	DMKN	0.313682	40843
rs11084823	19:35556472	T	C	TMEM147	0.146076	10872
rs1858844	19:35638086	G	A	ARHGAP33	0.186117	136446
rs2285420	19:35677970	G	A	IGFLR1	0.326962	64483
rs12151356	19:35690144	T	C	U2AF1L4	0.373642	55301
rs12981566	19:35717440	C	T	IGFLR1	0.165996	25013
rs231592	19:35728308	A	G	ARHGAP33	0.380483	46224
rs2871921	19:35741519	C	T	IGFLR1	0.432596	934
rs437168	19:35843517	G	A	APLP1	0.212877	24382
rs11084835	19:35886985	C	T	LRFN3	0.0730382	48373
rs1109231	19:35953097	T	C	CLIP3	0.106237	80246
rs7254830	19:35974125	T	C	CAPNS1	0.126157	165828
rs4805149	19:35992930	C	T	CLIP3	0.413481	40413
rs10406862	19:36028863	C	T	CLIP3	0.232998	4480
rs12984982	19:36133457	G	A	WDR62	0.206439	78808
rs768962	19:3615166	A	G	CACTIN	0.373843	11649
rs12462725	19:36367183	T	C	ZFP14	0.226157	12018
rs8111845	19:36385941	A	C	ZFP82	0.212676	32703
rs1878926	19:36439619	T	C	ZFP82	0.185915	20975
rs2967465	19:36536315	A	G	ZNF529	0.199396	68961
rs2912401	19:36558388	C	T	ZNF146	0.187324	343786
rs8109485	19:3664096	A	G	PIP5K1C	0.212676	36372
rs11084861	19:36652155	T	C	ZNF567	0.200201	35457
rs1144540	19:36839711	C	A	ZNF790	0.247485	11076
rs7250197	19:36898568	C	T	ZNF585A	0.194165	274173
rs4806380	19:36951176	T	C	ZNF568	0.380483	34847
rs1879497	19:37141975	G	T	ZNF585A	0.387324	30766
rs11084878	19:37179567	C	T	ZNF585B	0.25332	38586
rs12459637	19:37199096	C	T	HKR1	0.253119	113741
rs12982333	19:37303822	A	G	ZNF793	0.320322	203117
rs11668709	19:37339897	C	T	HKR1	0.0798793	27060
rs2385181	19:37395428	C	A	HKR1	0.333602	82591
rs475112	19:3745548	G	A	TJP3	0.172837	37186
rs2199644	19:37539101	G	T	ZFP30	0.280282	153236
rs4802024	19:37561291	T	C	ZNF793	0.320121	54352
rs17674772	19:3757015	G	A	APBA3	0.126358	4677
rs12151280	19:37576988	A	C	ZNF540	0.260966	25582
rs13960	19:3762700	C	T	MRPL54	0.219316	18
rs7259272	19:37692214	T	C	ZFP30	0.367002	123
rs241944	19:37811943	G	A	ZFP30	0.266801	119606
rs11878269	19:37815073	C	T	ZFP30	0.30664	122736
rs7254809	19:37875055	A	G	ZNF540	0.207646	323649
rs8110656	19:38035543	G	T	SIPA1L3	0.126358	128335
rs1725474	19:38093732	A	G	SIPA1L3	0.267203	186524
rs16979801	19:38111574	G	A	SIPA1L3	0.106439	204366
rs4803828	19:38173220	C	A	SIPA1L3	0.293561	266012
rs10419131	19:38206074	T	C	DPF1	0.165996	23640
rs2288906	19:38212137	C	T	DPF1	0.185915	17577
rs7253473	19:38226738	A	G	SPINT2	0.146076	17297
rs8102454	19:38244840	G	A	SPINT2	0.299396	805
rs3786874	19:38268302	A	G	SPINT2	0.372636	24267
rs41465446	19:38272500	G	A	SPINT2	0.279074	28465
rs4802327	19:38302679	G	A	SPINT2	0.479879	58644
rs6510774	19:3841053	C	T	ZFR2	0.0798793	27985
rs10412098	19:38415043	A	G	RASGRP4	0.373441	11262
rs17640544	19:38426455	T	C	PPP1R14A	0.112877	169923
rs3745844	19:38451608	G	A	SPINT2	0.132797	207573
rs2228069	19:38466163	G	A	RYR1	0.192555	32472
rs10409638	19:38484656	G	A	RYR1	0.159557	50965
rs17708009	19:38490363	C	T	CAPN12	0.146076	279541
rs2960338	19:38512051	C	T	RYR1	0.226559	78360
rs2071090	19:38524814	T	C	RYR1	0.24668	91123
rs2907616	19:38562642	C	T	CAPN12	0.159356	207262
rs732135	19:38651334	C	T	EIF3K	0.2666	32252
rs13344413	19:38652649	G	A	ACTN4	0.387123	5000
rs749702	19:38699255	C	T	CAPN12	0.332998	70649
rs1060186	19:38730655	A	G	LGALS7B	0.360362	58545
rs12980315	19:38792705	A	G	CAPN12	0.185915	22801
rs1035525	19:38808722	A	G	LGALS7B	0.340443	19522
rs11671711	19:38828554	G	A	LGALS7	0.326962	55037
rs10405150	19:38897279	T	C	SARS2	0.212475	33484
rs3136646	19:38908637	C	T	SARS2	0.366398	22126
rs4803027	19:38914160	A	C	FBXO17	0.326962	61582
rs12151188	19:38964894	T	C	SARS2	0.192555	34131
rs12982349	19:39022056	C	T	FBXO27	0.380282	10729
rs930100	19:39053594	G	T	FBXO27	0.360161	20809
rs423058	19:39073571	A	C	PAPL	0.146076	10342
rs1549927	19:39137410	T	C	PAK4	0.387123	11640
rs12972991	19:39241107	A	C	PAK4	0.106237	115337
rs11669586	19:39356492	C	T	SAMD4B	0.273239	14071
rs519575	19:39397809	C	T	MED29	0.192757	6506
rs8107194	19:39451929	C	T	SUPT5H	0.393964	15773
rs17795475	19:39531119	T	G	EID2B	0.152918	1733
rs2004268	19:39556691	T	G	DLL3	0.0995976	57796
rs12981089	19:39609812	A	G	SUPT5H	0.106841	173656
rs8182613	19:39625630	G	A	LGALS13	0.0663984	23106
rs993983	19:39660840	G	A	LGALS16	0.0663984	4927
rs8100045	19:39671379	T	C	EID2	0.0995976	131218
rs1126158	19:39682862	A	G	CLC	0.273038	55167
rs3786939	19:39705542	G	A	LGALS14	0.0997988	1061
rs385563	19:39727154	G	A	CLC	0.0796781	10875
rs2074928	19:39738239	C	T	LGALS14	0.0863179	33758
rs12610904	19:39748136	G	A	CLC	0.0663984	10107
rs10426810	19:39775244	C	T	LEUTX	0.0663984	1351
rs12162264	19:39782776	G	A	LGALS14	0.106237	78295
rs234346	19:39961769	T	C	ZNF780A	0.3	129174
rs7257356	19:4013391	C	T	EEF2	0.126157	27928
rs1129156	19:40213169	T	C	MAP3K10	0.373038	21743
rs3746006	19:40213503	C	T	MAP3K10	0.346881	22077
rs874269	19:40226038	C	T	AKT2	0.387123	59498
rs2289863	19:4028785	C	T	PIAS4	0.239034	21049
rs4273150	19:40308106	C	T	PLD3	0.279879	40350
rs12151243	19:40356965	G	T	PLD3	0.360161	8509
rs268662	19:40417468	T	G	SERTAD3	0.179276	26867
rs4803336	19:40420075	C	T	SERTAD3	0.346881	24260
rs2169275	19:40450971	G	T	SERTAD3	0.30664	6636
rs814527	19:40508913	C	T	SHKBP1	0.165996	67940
rs814530	19:40510665	C	T	LTBP4	0.166197	82218
rs1461008	19:40529005	G	A	SERTAD3	0.146076	84670
rs2242131	19:40554710	A	G	SPTBN4	0.192757	88469
rs16974365	19:40576962	T	C	LTBP4	0.326761	15921
rs8106578	19:40590919	G	A	SHKBP1	0.299799	14066
rs1864074	19:40598954	G	T	LTBP4	0.407243	6071
rs3815913	19:40614760	C	T	LTBP4	0.159759	21877
rs2561567	19:40641182	C	T	LTBP4	0.180483	48299
rs7259265	19:40659347	T	G	SHKBP1	0.185915	82494
rs2604860	19:40661816	A	G	NUMBL	0.287525	29156
rs2561545	19:40680974	A	G	NUMBL	0.132797	9998
rs350832	19:4069428	G	A	MAP2K2	0.306841	54694
rs2561534	19:40702223	T	C	MIA	0.179276	69425
rs7251246	19:40721201	C	T	ADCK4	0.273239	4583
rs2607414	19:40761224	T	C	SNRPA	0.287726	10587
rs2305797	19:40763171	T	C	EGLN2	0.232797	35825
rs11881124	19:40799835	A	G	EGLN2	0.453521	839
rs11666504	19:40803335	C	T	ADCK4	0.266801	77551
rs11083567	19:40812401	G	A	EGLN2	0.253119	13405
rs2644890	19:40827346	C	T	C19orf54	0.0863179	75793
rs11878604	19:40827379	T	C	EGLN2	0.139437	28383
rs3875159	19:40886249	T	C	CYP2A7	0.253119	3497
rs3852872	19:40910238	C	T	C19orf54	0.139437	158685
rs1104854	19:40973404	C	T	CYP2B6	0.119517	17878
rs8192711	19:40994152	G	A	EGLN2	0.119517	195156
rs11666982	19:41025463	T	G	CYP2S1	0.112877	167747
rs10416388	19:41038859	A	G	CYP2S1	0.0863179	154351
rs350896	19:4112990	G	A	MAP2K2	0.28008	11132
rs338594	19:41197755	T	C	AXL	0.172636	21468
rs8101017	19:41217982	G	T	AXL	0.185915	1241
rs2301236	19:41218915	G	A	AXL	0.132797	308
rs11882467	19:41248312	G	T	AXL	0.327364	29089
rs11466321	19:41349011	A	G	TMEM91	0.31328	1900
rs892044	19:41397766	A	G	TMEM91	0.453521	46855
rs350885	19:4147448	A	C	CREB3L3	0.132797	6183
rs7408247	19:415294	A	G	SHC2	0.160362	45739
rs350872	19:4156844	G	A	ANKRD24	0.152716	25845
rs350852	19:4170001	G	A	ANKRD24	0.252314	12688
rs11878868	19:4173640	G	C	ANKRD24	0.132797	9049
rs352494	19:4185617	C	T	ANKRD24	0.259155	2928
rs4803520	19:41996221	A	G	GRIK5	0.185915	73985
rs10421547	19:42122055	C	T	GSK3A	0.119517	120570
rs4141062	19:42252193	T	C	CNFN	0.293763	138104
rs34306641	19:42428547	A	G	POU2F2	0.0929577	231962
rs8110598	19:42436907	A	G	LIPE	0.112877	9519
rs16975865	19:42506691	T	C	CEACAM1	0.180483	54543
rs17345014	19:42961664	T	C	PSG4	0.24004	245635
rs6510803	19:4303167	A	G	STAP2	0.2666	39619
rs10404614	19:43142596	G	A	PSG4	0.41992	64703
rs12609638	19:43342086	A	G	CD177	0.265594	11600
rs12978346	19:4340745	C	A	STAP2	0.400402	2041
rs2682594	19:43436624	T	C	CD177	0.146076	82938
rs28736724	19:4344622	C	T	STAP2	0.133199	1836
rs7248167	19:43455962	A	C	PHLDB3	0.426962	48973
rs7252512	19:43471361	C	T	PHLDB3	0.20664	33574
rs1125030	19:43495482	A	C	PHLDB3	0.367002	9453
rs2682562	19:43536845	T	C	XRCC1	0.4	43628
rs2041775	19:4355303	T	C	UBXN6	0.353722	102491
rs3817	19:43586043	A	C	ZNF428	0.253722	33586
rs7252391	19:43638619	A	G	PLAUR	0.272636	31928
rs346532	19:43744726	A	G	SMG9	0.393561	10236
rs243401	19:4375676	C	T	UBXN6	0.159356	82118
rs3786956	19:43782677	C	T	LYPD5	0.426761	44529
rs187008	19:43801717	T	C	KCNN4	0.185915	20741
rs10423679	19:43807066	C	T	LYPD5	0.206036	20140
rs349032	19:43813208	C	T	LYPD5	0.232998	13998
rs349027	19:43819797	G	A	ZNF283	0.286922	7524
rs11085074	19:4386355	A	G	UBXN6	0.426761	71439
rs11669713	19:43956897	C	T	ZNF45	0.226962	21615
rs4429390	19:44094715	T	G	ZNF155	0.38008	126853
rs41348950	19:44153526	G	A	ZNF155	0.185915	185664
rs1233453	19:44238850	G	T	ZNF233	0.179276	21030
rs1233444	19:44259911	A	G	ZNF233	0.252314	31
rs2571068	19:44361300	T	G	ZNF234	0.159356	219746
rs8109894	19:44380600	T	C	ZNF285	0.119517	21008
rs2722648	19:44395383	C	T	ZNF285	0.113078	6225
rs2722693	19:44425604	T	G	ZNF229	0.0663984	22974
rs1062098	19:44426566	T	C	ZNF229	0.159356	22012
rs926054	19:44447878	T	G	ZNF229	0.132797	700
rs3786497	19:44498511	G	A	ZNF180	0.0865191	2013
rs7250536	19:44504582	A	C	ZNF180	0.260362	4058
rs4803722	19:44510006	C	T	ZNF180	0.387123	9482
rs1235381	19:44515310	T	C	ZNF180	0.273239	14786
rs16979231	19:44538778	T	C	ZNF180	0.0863179	38254
rs8182610	19:44539657	A	G	CEACAM20	0.0663984	9869
rs1727747	19:44544133	G	T	CEACAM20	0.0663984	14345
rs1997231	19:44617725	G	A	IGSF23	0.0997988	4162
rs10426401	19:44644419	T	G	PVR	0.325553	621
rs17714931	19:44651342	A	G	PVR	0.152918	7544
rs10422182	19:44655756	T	C	PVR	0.280483	11958
rs10469324	19:4466110	T	G	CHAF1A	0.205835	63470
rs203713	19:44665230	A	G	PVRL2	0.132797	180945
rs2965155	19:44685199	T	C	BCL3	0.192555	62506
rs10406517	19:4470388	C	T	PLIN5	0.193763	64836
rs9973305	19:44712615	C	T	PVRL2	0.139437	133560
rs4802234	19:44719328	G	T	CEACAM16	0.0663984	20177
rs2927438	19:44738850	A	G	PVRL2	0.146076	107325
rs2927439	19:44739483	A	G	CEACAM19	0.0796781	77205
rs4803750	19:44744370	A	G	BCL3	0.173441	3335
rs10416767	19:44769574	A	G	CBLC	0.0865191	8295
rs2927477	19:44810458	T	C	BCAM	0.0865191	1387
rs2927446	19:44815307	A	C	PVRL2	0.112877	30868
rs28399635	19:44819986	A	G	PVRL2	0.165996	26189
rs11668536	19:44825219	C	T	PVRL2	0.132797	20956
rs10402271	19:44825957	T	G	PVRL2	0.185915	20218
rs4803760	19:44830577	T	C	PVRL2	0.172636	15598
rs34374273	19:44835638	G	A	PVRL2	0.185915	10537
rs17561351	19:44869072	A	G	PVRL2	0.34004	22897
rs4803767	19:44869702	C	T	PVRL2	0.34004	23527
rs387976	19:44875803	A	C	PVRL2	0.212676	29628
rs16992410	19:4487809	A	G	HDGFRP2	0.287324	15512
rs3852861	19:44879804	G	T	PVRL2	0.159557	33629
rs157582	19:44892962	C	T	TOMM40	0.247485	2393
rs8106922	19:44898409	A	G	TOMM40	0.126761	7840
rs584007	19:44913221	A	G	APOE	0.286519	7430
rs1064725	19:44919304	T	G	PVRL2	0.179276	73129
rs5157	19:44943904	T	C	CLPTM1	0.279678	10681
rs41334244	19:44954978	A	G	CLPTM1	0.166197	393
rs204907	19:44958739	A	G	CLPTM1	0.0865191	4154
rs760114	19:44961706	C	T	APOE	0.126157	55915
rs4803789	19:45020111	T	G	TRAPPC6A	0.0995976	158126
rs8887	19:4502189	T	C	HDGFRP2	0.267002	29892
rs2288918	19:45025541	T	C	TRAPPC6A	0.112877	152696
rs34293391	19:45032803	T	C	RELB	0.106439	31342
rs11880318	19:45114032	C	T	PPP1R37	0.152918	22636
rs10409138	19:45121045	A	G	TRAPPC6A	0.259759	57192
rs17643262	19:45128558	G	A	NKPD1	0.199195	32424
rs4807598	19:4514123	C	T	PLIN4	0.113078	4363
rs1005204	19:45147430	A	G	GEMIN7	0.165996	68235
rs12974200	19:45187202	A	G	TRAPPC6A	0.146076	8965
rs582747	19:45204659	T	G	MARK4	0.0665996	125371
rs10422797	19:45222848	T	C	MARK4	0.0665996	143560
rs12976518	19:45256086	G	A	CKM	0.192555	66789
rs345409	19:45276377	T	C	MARK4	0.179477	197089
rs11672894	19:45298693	C	T	CKM	0.185915	24182
rs10406628	19:4530249	A	G	PLIN5	0.347284	4975
rs7255770	19:45336762	G	A	ERCC1	0.112877	142066
rs50871	19:45359257	C	A	KLC3	0.112877	25823
rs171140	19:45361744	C	A	ERCC2	0.206036	9174
rs3916820	19:45362763	G	A	ERCC1	0.119517	116065
rs10412761	19:45405203	A	G	ERCC1	0.393561	73625
rs2298881	19:45423658	C	A	ERCC1	0.319718	55170
rs11880437	19:45430633	C	T	ERCC1	0.186117	48195
rs10415949	19:45459541	A	G	ERCC1	0.206841	19287
rs3760846	19:45465349	T	C	VASP	0.132797	41230
rs1049698	19:45473500	T	C	ERCC1	0.373441	5328
rs8103655	19:45478197	T	C	VASP	0.293159	28382
rs4807602	19:4548003	G	A	SEMA6B	0.220724	33773
rs10401270	19:45494989	A	G	VASP	0.353722	11590
rs8099878	19:45516343	G	T	VASP	0.219316	9764
rs2301283	19:45521326	T	G	VASP	0.273642	14747
rs6509224	19:45573123	C	A	VASP	0.273038	66544
rs7253109	19:45581383	G	T	VASP	0.172636	74804
rs7251997	19:45602338	C	T	VASP	0.106237	95759
rs10406431	19:45653761	A	G	DMPK	0.293561	128791
rs12972158	19:45655215	C	T	GIPR	0.287324	13006
rs11672660	19:45676926	C	T	GIPR	0.192757	8705
rs36040835	19:45697955	T	G	GIPR	0.227163	29734
rs11083779	19:45701620	T	C	DMPK	0.213682	80932
rs9807819	19:45736340	C	T	DMPK	0.360362	46212
rs17650574	19:45763572	T	C	SNRPD2	0.152716	71003
rs16980027	19:45809847	C	T	SYMPK	0.239034	53347
rs10421891	19:45812551	A	G	DMPK	0.360362	29999
rs4803866	19:45831697	C	T	SYMPK	0.206237	31497
rs8102704	19:45881201	C	T	DMPK	0.132797	98649
rs34851490	19:45881296	A	G	MYPOP	0.159356	21317
rs10422060	19:45891815	G	A	DMWD	0.106237	98970
rs12460033	19:45903440	G	A	DMPK	0.2	120888
rs10406475	19:45911035	G	T	DMPK	0.260161	128483
rs1990932	19:45937042	A	G	NOVA2	0.0798793	37002
rs11667587	19:45961440	C	T	NOVA2	0.0865191	12604
rs6509245	19:45965445	A	G	CCDC61	0.139437	30016
rs12463085	19:45966153	A	G	CCDC61	0.160362	29308
rs12982379	19:461431	C	T	ODF3L2	0.280885	13552
rs10402696	19:46338037	T	C	PPP5C	0.166197	9050
rs2238692	19:46371994	A	C	PPP5C	0.206036	24907
rs759290	19:46388854	C	T	PPP5C	0.199396	41767
rs11670069	19:46394602	C	T	PPP5C	0.179276	47515
rs7248294	19:46394977	T	C	PPP5C	0.139437	47890
rs11667187	19:46444986	A	G	PNMAL1	0.179276	26577
rs17728638	19:46449377	G	A	LLNLF-187D8.1	0.172636	20441
rs8107491	19:46471910	G	A	PNMAL1	0.219316	347
rs6509285	19:46562466	C	T	CALM3	0.273038	38608
rs4274528	19:46586828	T	C	CALM3	0.333602	14246
rs3810295	19:46635389	G	T	PTGIR	0.29336	10300
rs4578773	19:46657144	A	C	PRKD2	0.160362	59983
rs432157	19:46711154	C	T	PRKD2	0.299799	5973
rs10412340	19:46718501	G	A	SLC1A5	0.200604	70093
rs3786705	19:46721350	C	T	PRKD2	0.380282	4223
rs8105903	19:46784893	C	A	SLC1A5	0.326761	3701
rs8105807	19:4684630	A	G	DPP9	0.254125	40043
rs425655	19:46868359	G	A	AP2S1	0.313481	17513
rs1363759	19:47015627	T	C	ARHGAP35	0.260563	154630
rs2303105	19:47042685	T	C	AP2S1	0.0929577	191839
rs9797777	19:47044435	A	G	SAE1	0.159356	68839
rs2303107	19:47084515	G	A	ZC3H4	0.212676	29261
rs177918	19:47131056	T	G	SAE1	0.319517	17782
rs2032809	19:47232959	T	C	SAE1	0.159356	119685
rs2287689	19:47256616	T	G	CCDC9	0.426559	636
rs4802352	19:47390677	C	T	DHX34	0.192555	41362
rs830153	19:47434546	G	A	SLC8A2	0.0798793	37347
rs2293424	19:47476896	G	A	KPTN	0.185915	7369
rs17271418	19:47481963	G	A	KPTN	0.0865191	2302
rs2921558	19:47562607	A	C	NAPA	0.112877	47516
rs2974225	19:47601823	T	C	ZNF541	0.227163	28675
rs10407603	19:47633687	A	G	GLTSCR1	0.172837	25491
rs12979279	19:4764294	A	G	FEM1A	0.199195	27440
rs2068832	19:47643471	A	G	GLTSCR2	0.119517	102075
rs2914439	19:47679251	G	A	NAPA	0.0863179	164160
rs3760822	19:47715268	C	T	GLTSCR2	0.112877	30278
rs3760954	19:4772331	T	C	FEM1A	0.0663984	19403
rs12983613	19:47835290	C	T	GLTSCR2	0.0929577	89744
rs17272617	19:47854103	G	A	SULT2A1	0.165996	32212
rs4802397	19:47858655	T	C	TPRX2P	0.0865191	580
rs296364	19:47872441	A	G	SULT2A1	0.0865191	13874
rs4149448	19:47883100	A	G	CABP5	0.139437	160979
rs2932766	19:47887167	G	T	CABP5	0.152716	156912
rs11670965	19:47965513	A	G	CABP5	0.126157	78566
rs12052135	19:47995080	A	G	PLA2G4C	0.0929577	115737
rs875765	19:48038467	G	T	CABP5	0.126358	5612
rs11564552	19:48088926	G	A	PLA2G4C	0.286519	21891
rs12984850	19:48101045	T	C	PLA2G4C	0.192757	9772
rs3730994	19:48131041	C	T	PLA2G4C	0.259557	20224
rs7359978	19:48194060	G	A	CARD8	0.172837	61886
rs11667267	19:4823677	G	A	TICAM1	0.219316	8035
rs17360180	19:48283513	G	T	CCDC114	0.347082	38458
rs17361438	19:48345445	C	T	CCDC114	0.159356	23474
rs1643489	19:48445039	A	G	GRWD1	0.185915	802
rs4801764	19:48559238	C	T	LMTK3	0.112877	45303
rs6509397	19:48580799	G	A	SULT2B1	0.146278	28627
rs2665584	19:48581398	G	A	LMTK3	0.112877	67463
rs4801768	19:48593054	G	A	KCNJ14	0.0995976	137480
rs3815691	19:48596698	C	T	NTN5	0.132797	76383
rs433852	19:48613847	C	T	CA11	0.347082	32340
rs4801770	19:48626534	A	G	SPHK2	0.192757	7243
rs414299	19:48652501	T	C	NTN5	0.172636	20580
rs281391	19:48661483	T	C	CA11	0.132797	15296
rs3826837	19:48679969	G	A	SPHK2	0.112877	60678
rs10415215	19:48686158	A	G	MAMSTR	0.126157	33567
rs640794	19:48727122	A	G	RASIP1	0.132797	13488
rs838147	19:48743609	A	G	MAMSTR	0.28008	23884
rs838143	19:48748498	G	A	RASIP1	0.226157	7888
rs12611028	19:48749732	C	T	FUT1	0.179477	5658
rs11881904	19:48785631	C	T	HSD17B14	0.18008	50879
rs557106	19:48796276	A	G	BCAT2	0.245674	14753
rs2098684	19:48817750	A	C	BCAT2	0.172636	6721
rs473464	19:48830991	T	C	PLEKHA4	0.213883	37626
rs17206707	19:48858184	T	G	PLEKHA4	0.367404	10433
rs518822	19:48861368	C	T	PLEKHA4	0.280483	7249
rs1005061	19:48881974	G	A	TULP2	0.166197	16770
rs11667229	19:48952744	C	T	BAX	0.185915	2071
rs1805419	19:48955847	A	G	BAX	0.407243	1032
rs918546	19:48962703	T	G	GYS1	0.25332	30607
rs2287754	19:48993237	G	A	RUVBL2	0.373843	325
rs2779169	19:4900672	T	C	ARRDC5	0.219316	2224
rs7256033	19:49013956	G	A	LHB	0.199195	3135
rs17206784	19:49067856	C	T	CGB5	0.185915	24008
rs4802558	19:49112738	C	T	LIN7B	0.25996	1586
rs3786941	19:4913059	G	A	KDM4B	0.300402	56054
rs4545921	19:49142749	A	G	PPFIA3	0.346881	23205
rs10410857	19:49179734	G	A	TRPM4	0.226157	21993
rs16992667	19:4920740	A	G	ARRDC5	0.172636	17844
rs12610107	19:49231805	G	A	RPL13A	0.0995976	255705
rs1625215	19:49259098	A	G	DKKL1	0.307042	102685
rs2307205	19:4930826	G	A	ARRDC5	0.165996	27930
rs2602698	19:4937842	T	G	ARRDC5	0.152716	34946
rs4802602	19:49394692	T	C	CCDC155	0.420523	6473
rs11672810	19:49440521	G	A	ALDH16A1	0.367002	12704
rs11083974	19:49443236	G	A	PIH1D1	0.31992	10261
rs2878342	19:49514467	C	T	RCN3	0.426761	13536
rs2307204	19:4954298	A	G	KDM4B	0.119517	14815
rs35279796	19:49550195	G	A	FCGRT	0.300402	43379
rs3760707	19:49581197	T	C	NOSIP	0.367002	9065
rs10401891	19:4962837	C	T	UHRF1	0.160362	59757
rs11883023	19:49632149	T	G	PRMT1	0.200604	43637
rs1368464	19:49636811	C	T	IRF3	0.28672	29064
rs34074594	19:49646012	G	A	SCAF1	0.139638	3803
rs12981033	19:49694149	A	G	IRF3	0.320121	28274
rs12609870	19:49726387	T	G	IRF3	0.0730382	60512
rs10408812	19:49772875	G	A	FUZ	0.267002	44501
rs28413128	19:49796769	A	G	PNKP	0.353521	81582
rs1044167	19:49911460	C	T	IL4I1	0.367002	18079
rs35018314	19:49928933	C	A	ATF5	0.166197	231
rs11880103	19:50324443	G	A	KCNC3	0.113078	9072
rs11085110	19:5037404	C	T	KDM4B	0.186117	68291
rs3810276	19:50431682	G	A	MYBPC2	0.185915	1210
rs36031528	19:5043562	C	T	KDM4B	0.206237	74449
rs3745518	19:50458805	G	A	ASPDH	0.219517	55885
rs1862479	19:50526345	T	C	ASPDH	0.253119	11655
rs8109737	19:50547108	T	G	SPIB	0.139437	128170
rs17800375	19:50791199	T	C	ACPT	0.152918	784
rs4807685	19:5081168	T	C	KDM4B	0.287324	112055
rs3212847	19:50817741	A	G	KLK1	0.119517	6046
rs266863	19:50852394	T	C	KLK2	0.106237	9174
rs3875143	19:50898551	A	C	KLK4	0.172636	12844
rs999562	19:5091321	T	G	KDM4B	0.133602	122208
rs11672790	19:5092439	G	T	KDM4B	0.152918	123326
rs7254606	19:5095978	C	T	KDM4B	0.186117	126865
rs4299259	19:50988343	T	C	KLK11	0.179276	39696
rs6509510	19:51012412	T	C	KLK10	0.185915	7763
rs2075695	19:51015041	A	G	KLK10	0.34004	5134
rs11084054	19:51098233	C	A	SIGLEC9	0.278873	26673
rs2673908	19:51124509	T	G	SIGLEC9	0.265594	397
rs7254514	19:51175226	T	C	CD33	0.179276	49838
rs11670380	19:51177310	T	C	CD33	0.365996	47754
rs273635	19:51215611	G	A	CD33	0.372636	9453
rs1354106	19:51234736	T	G	CD33	0.500201	9672
rs8112072	19:51237888	A	G	CD33	0.192757	12824
rs1697531	19:51241887	G	T	CD33	0.373038	16823
rs7258998	19:51268030	G	A	SIGLECL1	0.380282	21682
rs7260113	19:51298370	T	C	CD33	0.359557	73306
rs3786625	19:51366092	G	A	ETFB	0.28008	296
rs7250000	19:51383668	G	A	NKG7	0.132797	10967
rs17716848	19:51580254	C	T	ZNF175	0.166197	8971
rs7247244	19:51605429	C	T	CEACAM18	0.106237	126890
rs11084095	19:51623777	G	A	SIGLEC14	0.239034	23048
rs10414149	19:51624491	A	G	SIGLEC14	0.172636	22334
rs10413597	19:51651888	A	G	SIGLEC14	0.239034	5063
rs7250849	19:51655063	G	T	SIGLEC14	0.352113	8238
rs7260152	19:51657052	T	C	SIGLEC14	0.265594	10227
rs7248908	19:51659803	A	G	SIGLEC14	0.278873	12978
rs11670215	19:51684315	T	G	SIGLEC14	0.219115	37490
rs12974855	19:51685899	G	A	SIGLEC14	0.179276	39074
rs8111742	19:51692221	G	A	SIGLEC14	0.232394	45396
rs11084109	19:51716766	C	T	HAS1	0.226559	7225
rs8112223	19:51728723	G	A	FPR1	0.193159	75392
rs4802863	19:51765719	T	C	FPR1	0.31328	38396
rs6509571	19:51781070	C	T	FPR1	0.272435	23045
rs17761770	19:51788311	C	T	FPR3	0.172636	6846
rs12985955	19:51790844	T	C	FPR3	0.199195	4313
rs1979147	19:51794141	A	G	FPR3	0.185915	1016
rs10424234	19:51796174	G	A	FPR3	0.259155	1017
rs2620819	19:5179621	C	T	KDM4B	0.0796781	210508
rs12459754	19:51803171	C	T	FPR3	0.192757	8014
rs4802869	19:51810760	C	T	ZNF577	0.320322	80190
rs10500310	19:51829765	T	C	FPR3	0.165996	34608
rs6509574	19:51844376	G	A	ZNF613	0.172636	82771
rs10409620	19:51867923	A	G	ZNF577	0.367002	23027
rs11669762	19:51918551	A	G	ZNF577	0.347082	27601
rs8112515	19:51987997	A	G	ZNF615	0.273642	20233
rs8112458	19:52030052	A	C	ZNF615	0.286922	21822
rs2302224	19:5210611	G	A	PTPRS	0.273843	130201
rs10401282	19:52151580	C	T	FPR3	0.112877	356423
rs12975955	19:5219792	T	C	KDM4B	0.0995976	250679
rs12985487	19:52562408	A	G	ZNF578	0.106237	108855
rs8103262	19:52562561	T	C	ZNF701	0.206036	6739
rs8110903	19:5263756	G	A	PTPRS	0.0732394	77056
rs12978409	19:52680951	G	T	ZNF83	0.219316	9553
rs4802982	19:52692343	A	G	ZNF83	0.159356	1839
rs11085120	19:5270920	C	T	PTPRS	0.0798793	69892
rs2074983	19:5285559	A	G	PTPRS	0.0798793	55253
rs6509698	19:52855636	A	G	ZNF320	0.347082	42057
rs12459292	19:52889834	T	C	ZNF320	0.179477	7859
rs7251811	19:52898068	T	G	ZNF320	0.313481	375
rs2870128	19:52907120	A	G	ZNF888	0.199598	16350
rs9304742	19:52948038	T	C	ZNF816	0.34004	14873
rs6509724	19:53092916	C	T	ZNF160	0.273239	10518
rs8100002	19:53093561	C	A	ZNF160	0.346881	9873
rs12983823	19:53319341	G	A	ZNF845	0.172636	14408
rs7259497	19:5348922	C	T	PTPRS	0.0663984	8110
rs10406516	19:53589368	T	C	DPRX	0.0597586	42631
rs1108114	19:536878	G	A	CDC34	0.346881	5118
rs10413288	19:53694379	A	G	DPRX	0.0597586	62380
rs9749510	19:53778068	C	T	NLRP12	0.0730382	46335
rs3859501	19:53788157	A	C	NLRP12	0.126157	36246
rs889163	19:53808851	G	A	NLRP12	0.179477	15552
rs4539722	19:53824186	G	A	NLRP12	0.206036	217
rs10406354	19:53826978	G	A	NLRP12	0.0663984	2575
rs2545046	19:53881157	G	A	PRKCG	0.179477	1967
rs251850	19:53991509	T	C	CACNG6	0.279678	128
rs7253859	19:54101028	A	G	NDUFA3	0.346881	1700
rs8111677	19:54101971	C	T	NDUFA3	0.373843	757
rs36664	19:54147205	A	G	CNOT3	0.199396	9456
rs641738	19:54173068	C	T	TMC4	0.331992	182
rs10416555	19:54174203	G	A	TMC4	0.185915	953
rs2278499	19:54179150	T	C	TMC4	0.185915	5900
rs36631	19:54187532	A	G	TMC4	0.192555	14282
rs17305311	19:54201773	T	C	RPS9	0.420523	964
rs2361797	19:54249685	A	G	LILRB5	0.31992	7616
rs6509859	19:54258559	C	T	LILRB2	0.426157	22625
rs8100863	19:54285412	G	T	LILRB2	0.413682	4228
rs427366	19:54291446	T	C	LILRB2	0.365191	10262
rs410852	19:54296519	T	C	LILRB2	0.278873	15335
rs1761451	19:54305226	C	T	LILRA5	0.305433	7940
rs28377489	19:54431469	C	A	TTYH1	0.287726	16250
rs8102188	19:54566576	G	A	LILRB1	0.246479	50582
rs2555691	19:54586068	G	A	LILRB1	0.452918	31090
rs13382124	19:54651887	A	G	LILRB1	0.392555	34729
rs3816051	19:54874148	T	C	KIR2DL1	0.340443	104355
rs1865096	19:54885488	A	G	FCAR	0.252314	11253
rs1433097	19:54907100	T	C	KIR3DL2	0.152716	56657
rs1671160	19:54917091	C	T	NCR1	0.146076	10943
rs775876	19:54936204	A	G	NLRP2	0.185915	16926
rs7359929	19:54936227	A	G	NLRP7	0.0798793	30085
rs703467	19:54973805	G	A	RDH13	0.279879	97486
rs3745905	19:54983264	A	G	NLRP2	0.245674	30134
rs1654495	19:54990211	A	C	NLRP2	0.258954	37081
rs16986158	19:55000643	A	C	RDH13	0.126157	70648
rs12768	19:55000769	C	A	NLRP2	0.192555	47639
rs1654410	19:55013445	C	T	RDH13	0.3334	57846
rs1671152	19:55014977	T	G	GP6	0.305433	23287
rs12610286	19:55030031	A	G	RDH13	0.320121	41260
rs10409317	19:55031791	C	T	RDH13	0.226761	39500
rs4029	19:55044477	A	G	RDH13	0.246881	26814
rs3745913	19:55047554	C	T	RDH13	0.360161	23737
rs10424969	19:55055144	T	G	RDH13	0.340443	16147
rs34521018	19:55112745	G	A	PPP1R12C	0.132797	4892
rs3729709	19:55156438	T	C	DNAAF3	0.247485	10284
rs2278281	19:55156829	T	G	DNAAF3	0.10664	9893
rs6509933	19:55171736	T	C	DNAAF3	0.333602	5014
rs3810354	19:55180533	A	C	DNAAF3	0.266801	13811
rs2288520	19:55197205	G	A	PPP6R1	0.159356	61812
rs10419308	19:55228445	G	A	TMEM86B	0.225755	339
rs12983085	19:55257459	C	A	HSPBP1	0.287324	22922
rs1551562	19:55303513	A	G	BRSK1	0.192757	21441
rs566882	19:5533315	A	G	LONP1	0.159356	187257
rs10416488	19:55342874	A	G	BRSK1	0.185915	60802
rs897799	19:55360823	G	A	FAM71E2	0.247485	2437
rs6509940	19:55372511	C	T	TMEM190	0.419718	4315
rs4801677	19:55479608	C	A	NAT14	0.132797	5580
rs626616	19:55520796	A	G	ZNF524	0.106237	79226
rs12461806	19:5555087	A	G	LONP1	0.165996	165485
rs167461	19:55556917	A	G	SBK3	0.0663984	11374
rs2292812	19:55577987	C	T	ZNF579	0.225755	2861
rs588115	19:55587569	A	G	ZNF581	0.0863179	47890
rs2161456	19:55605549	C	T	ZNF579	0.132797	24701
rs484519	19:55606000	C	T	SUV420H2	0.126157	266147
rs540607	19:55659049	T	C	ZNF581	0.173038	23590
rs7255531	19:55704073	T	C	EPN1	0.200604	28847
rs1423071	19:55782335	G	A	RFPL4A	0.132797	23238
rs7246061	19:55796481	T	C	RFPL4A	0.152716	37384
rs8111720	19:5585812	A	G	TINCR	0.146076	7463
rs1560693	19:55964266	T	G	NLRP8	0.0865191	16434
rs306439	19:56044939	T	C	NLRP5	0.0798793	45213
rs12983086	19:56133958	T	C	ZNF444	0.0865191	1359
rs7255998	19:56145644	A	C	ZNF444	0.300201	13045
rs4807045	19:5621914	T	C	RPL36	0.159356	53033
rs873732	19:56234151	G	A	ZSCAN5A	0.0665996	134232
rs2304121	19:56305046	T	C	ZSCAN5A	0.093159	63337
rs2436498	19:5637951	T	C	LONP1	0.159356	82621
rs12980022	19:56399620	T	C	ZFP28	0.205835	139328
rs12978999	19:56509385	C	A	ZNF471	0.346881	1535
rs8107062	19:56522135	A	G	ZNF471	0.273642	14285
rs2074940	19:56548948	C	T	ZNF471	0.179276	41098
rs714082	19:56613760	C	T	ZNF71	0.10664	18460
rs2286750	19:56779365	C	A	ZIM2	0.0798793	61366
rs35832694	19:5684764	G	A	LONP1	0.293159	35808
rs12984414	19:56952981	G	A	ZIM2	0.0531187	112250
rs7260649	19:56976129	T	C	PEG3	0.0995976	135401
rs10421793	19:57145689	T	C	AURKC	0.0929577	85320
rs10416425	19:57153977	T	A	ZIM3	0.0663984	8775
rs11672517	19:57166826	G	A	DUXA	0.206036	659
rs7254212	19:57178810	C	T	AURKC	0.165996	52199
rs2485279	19:5718055	A	G	LONP1	0.206036	2517
rs999135	19:57185017	G	A	AURKC	0.233199	45992
rs28915400	19:572004	G	T	CDC34	0.239034	40244
rs10414299	19:57213747	G	A	ZNF264	0.253119	22247
rs8109659	19:57244140	C	T	ZNF805	0.212877	3508
rs4474796	19:57248257	C	T	AURKC	0.29336	17248
rs4801457	19:57282195	G	A	ZNF460	0.192757	2144
rs862703	19:57353714	T	C	ZNF749	0.340443	81611
rs862709	19:57356968	A	G	ZNF304	0.225755	5697
rs11669820	19:57372003	G	A	TRAPPC2B	0.159356	8452
rs7246856	19:57445460	T	G	ZNF419	0.233602	42251
rs8103381	19:57449851	T	C	ZNF419	0.393763	37860
rs2023809	19:57613597	C	T	ZNF211	0.266398	16798
rs2079033	19:57618090	A	G	ZNF211	0.380282	12305
rs12983947	19:57763541	T	G	ZNF586	0.367002	6114
rs2446206	19:5777404	T	C	DUS3L	0.31992	13821
rs4801239	19:57872553	C	T	ZNF586	0.205835	102898
rs6510112	19:57906058	G	A	ZNF587B	0.340443	86337
rs257675	19:57972841	A	C	C19orf18	0.247082	1693
rs1469087	19:58061611	G	A	ZNF135	0.318712	2372
rs1064267	19:58086038	C	T	ZNF544	0.152716	142556
rs2547354	19:58089854	T	C	ZNF329	0.179276	65256
rs159667	19:58136992	C	T	ZNF329	0.192757	18118
rs8111600	19:5821957	C	T	FUT3	0.165996	29514
rs260484	19:58247085	G	T	ZNF544	0.326761	18491
rs11666494	19:5829581	A	G	FUT6	0.373843	10141
rs931258	19:58297343	A	C	ZNF544	0.279879	68749
rs8110941	19:58312797	T	C	ERVK3-1	0.219316	7423
rs708686	19:5840608	C	T	FUT3	0.34004	10863
rs4801583	19:58407038	A	G	ZNF584	0.367002	5534
rs2304521	19:58476812	C	T	ZNF132	0.165996	36659
rs11673465	19:58527528	T	C	MZF1	0.380483	46047
rs7248800	19:58567890	A	G	MZF1	0.28008	5685
rs778972	19:5867902	G	A	CAPS	0.152716	44437
rs6510861	19:5884662	C	T	VMAC	0.212877	20210
rs10401349	19:6075702	G	A	RFX2	0.166197	123870
rs10418205	19:6100422	A	G	RFX2	0.320322	99150
rs3787058	19:6233420	T	C	MLLT1	0.159557	46555
rs11881034	19:6281596	C	T	ACSBG2	0.106237	146349
rs7507334	19:6302235	T	C	ACSBG2	0.106237	166988
rs7246454	19:6600495	C	T	CD70	0.166197	3608
rs3787012	19:661781	T	C	RNF126	0.287726	1452
rs1862508	19:6632407	A	G	CD70	0.139437	28304
rs392720	19:6649621	G	A	TNFSF14	0.0929577	20967
rs344569	19:6658625	G	A	TNFSF14	0.172636	11963
rs344561	19:6664043	G	A	TNFSF14	0.272435	6545
rs8106574	19:6671131	T	C	TNFSF14	0.3666	543
rs344555	19:6679349	T	C	TNFSF14	0.272233	8761
rs11569507	19:6690794	T	C	C3	0.274245	39768
rs10411506	19:6710937	G	A	GPR108	0.192958	26643
rs3810223	19:6738222	C	T	GPR108	0.380282	642
rs1054060	19:6752423	T	C	TRIP10	0.400402	14498
rs2301742	19:675513	T	G	FSTL3	0.346881	879
rs10409233	19:6762937	A	G	SH2D3A	0.360161	4526
rs568259	19:6782563	C	T	SH2D3A	0.106237	15100
rs2617824	19:6802605	C	T	VAV1	0.132998	29897
rs8109794	19:6803259	C	A	C3	0.0929577	72697
rs12710098	19:6808536	T	G	SH2D3A	0.0863179	41073
rs10422184	19:6854435	A	G	VAV1	0.254326	81727
rs2967657	19:7105125	A	G	ZNF557	0.0863179	35422
rs1864193	19:7114202	C	A	INSR	0.113078	180212
rs2860173	19:7129075	A	G	INSR	0.0665996	165339
rs8112883	19:7179309	G	T	INSR	0.0732394	115105
rs3786680	19:7183540	C	T	INSR	0.139638	110874
rs2860183	19:7189364	T	C	INSR	0.0997988	105050
rs2042902	19:7204459	G	A	INSR	0.0732394	89955
rs7508679	19:7222821	T	C	INSR	0.093159	71593
rs4804418	19:7226133	T	C	INSR	0.0798793	68281
rs890861	19:7228332	A	G	INSR	0.0798793	66082
rs8105822	19:723205	G	A	PALM	0.213682	14270
rs11668751	19:7251831	T	G	INSR	0.0798793	42583
rs3787018	19:726098	G	T	PALM	0.206036	17163
rs919275	19:7261430	T	C	INSR	0.0798793	32984
rs7254487	19:7269310	A	G	INSR	0.159557	25104
rs8101064	19:7293108	T	C	ARHGEF18	0.0929577	55829
rs7507911	19:7298084	T	C	INSR	0.185915	3670
rs1015956	19:7375984	A	G	ARHGEF18	0.112877	27047
rs2287909	19:7441782	T	G	ARHGEF18	0.192757	92845
rs7248066	19:7445470	G	A	PEX11G	0.139437	51979
rs17159600	19:7484395	C	T	PEX11G	0.420523	13054
rs7250572	19:7502871	G	A	C19orf45	0.367002	9895
rs2161568	19:7510032	G	A	PEX11G	0.29336	12583
rs625910	19:7529273	G	A	PNPLA6	0.247485	4731
rs522776	19:7554636	G	A	STXBP2	0.300604	82136
rs538852	19:7559193	G	A	PNPLA6	0.313682	25189
rs1674034	19:7610991	T	C	STXBP2	0.227163	25781
rs11882707	19:765374	C	A	CFD	0.0929577	94079
rs11668398	19:7717743	C	T	CD209	0.285513	29821
rs1010047	19:7728616	A	G	CD209	0.325352	18948
rs12611071	19:7735475	A	C	CD209	0.272233	12089
rs2287887	19:7763069	C	A	CLEC4M	0.185915	141
rs558705	19:7767297	A	G	CLEC4G	0.139437	33391
rs3745376	19:7768804	G	T	CD209	0.106237	21240
rs7260202	19:782854	A	G	AZU1	0.0798793	42243
rs604938	19:7838598	C	T	EVI5L	0.166197	8380
rs8102628	19:788074	C	T	PRTN3	0.0995976	52925
rs572840	19:7883130	A	G	EVI5L	0.152716	52912
rs496702	19:7897799	T	C	LRRC8E	0.206036	9294
rs2115107	19:7903283	G	A	EVI5L	0.152716	73065
rs8104881	19:7929284	C	T	CCL25	0.199195	123034
rs12983784	19:7960607	T	C	TIMM44	0.159356	16940
rs736926	19:801381	C	T	PTBP1	0.160161	4306
rs351986	19:803086	C	T	AZU1	0.227364	22011
rs11672038	19:8109840	C	T	FBN3	0.199396	39752
rs10416763	19:8167850	C	T	CD320	0.139437	140508
rs7249838	19:8196772	C	T	CERS4	0.159356	9964
rs4807059	19:824168	G	A	PRTN3	0.146076	16831
rs379983	19:8250963	A	G	CERS4	0.240845	44227
rs2306199	19:8256006	T	G	CERS4	0.314085	49270
rs250508	19:8269396	C	T	CD320	0.179276	38962
rs649411	19:827975	T	C	AZU1	0.167002	2878
rs9426	19:8302274	C	T	CD320	0.380282	6084
rs2241592	19:8321422	G	A	KANK3	0.367002	21840
rs2972574	19:8329208	T	C	KANK3	0.347284	14054
rs7258466	19:8344190	C	T	KANK3	0.239839	928
rs12985515	19:8366432	T	C	RPS28	0.126157	45274
rs7409035	19:8398747	C	T	2024-03-02	0.367002	14523
rs2066983	19:841398	G	A	PRTN3	0.285714	399
rs2042898	19:8414298	C	T	PRAM1	0.199195	88342
rs563320	19:8452502	C	A	2024-03-02	0.273038	39232
rs8102587	19:8463426	A	G	PRAM1	0.165996	39214
rs2277987	19:8487389	A	G	2024-03-02	0.346278	74119
rs2967578	19:8512984	T	C	ZNF414	0.320322	1183
rs2013882	19:8551036	T	C	MYO1F	0.132998	26541
rs12460946	19:8571225	G	A	MYO1F	0.152918	6352
rs4804314	19:8575632	C	T	2024-03-02	0.112877	162362
rs4542783	19:8577276	T	C	2024-03-02	0.112877	164006
rs9749567	19:8592282	C	A	ACTL9	0.112877	106513
rs7257902	19:8601988	G	A	ACTL9	0.106237	96807
rs7253116	19:8607191	C	G	ACTL9	0.106237	91604
rs3826945	19:862912	C	T	CFD	0.219316	3459
rs2967683	19:8676116	T	C	ACTL9	0.0663984	22679
rs1683593	19:867735	A	G	MED16	0.3334	25483
rs28324	19:8731196	T	C	OR2Z1	0.132797	9562
rs2241623	19:876604	C	T	MED16	0.400402	16614
rs2965284	19:899444	C	T	R3HDM4	0.313883	13801
rs2306718	19:899978	G	A	MED16	0.212877	6760
rs8112519	19:906633	T	C	CFD	0.126157	47180
rs35940485	19:921815	C	A	KISS1R	0.132797	4528
rs350143	19:928073	T	C	KISS1R	0.159356	10786
rs10408485	19:9282434	A	C	ZNF266	0.360362	153139
rs10418968	19:9284908	C	T	ZNF266	0.226358	150665
rs2238574	19:945089	C	A	ARID3A	0.152918	19308
rs1203010	19:9558792	G	A	ZNF266	0.346881	123219
rs12461440	19:9586249	A	C	ZNF266	0.259759	150676
rs12232842	19:968851	T	C	ARID3A	0.287123	43070
rs16982090	19:9693130	G	A	ZNF266	0.152716	257557
rs7248466	19:9787301	G	A	ZNF846	0.387123	5879
rs8104651	19:9839451	T	C	PIN1	0.186318	4194
rs2074573	19:985815	T	G	WDR18	0.279678	1483
rs16996444	19:9886562	T	C	OLFM2	0.200604	49953
rs2240147	19:989730	C	A	WDR18	0.279678	5398
rs10425175	19:9945709	C	T	COL5A3	0.126358	64795
rs2287808	19:9986917	C	T	COL5A3	0.327163	23587
rs473688	1:100027311	A	G	SLC35A3	0.267404	57960
rs12132802	1:100099903	G	A	SLC35A3	0.20664	130552
rs3806235	1:100249898	G	A	RTCA	0.185915	16318
rs11166440	1:100342807	A	G	CDC14A	0.199195	2194
rs17122392	1:100397912	C	A	CDC14A	0.106439	52911
rs2270694	1:100484304	G	A	CDC14A	0.219115	139303
rs2809818	1:100540299	T	C	CDC14A	0.159356	195298
rs2809817	1:100541480	T	C	CDC14A	0.199195	196479
rs945329	1:100618717	C	T	CDC14A	0.165996	273716
rs1815519	1:100618986	A	G	VCAM1	0.146076	100756
rs11121515	1:10065707	C	T	LZIC	0.232998	122300
rs3176878	1:100738142	C	T	VCAM1	0.132797	18400
rs6660837	1:100747693	C	A	EXTL2	0.0995976	147486
rs17414954	1:100758905	T	G	VCAM1	0.0597586	39163
rs11586136	1:100770581	T	C	EXTL2	0.253521	124598
rs7552544	1:100775337	T	C	EXTL2	0.159356	119842
rs11166538	1:101048152	A	G	SLC30A7	0.0995976	152076
rs34219152	1:10111232	C	T	KIF1B	0.146076	99338
rs10875350	1:101121263	G	A	EXTL2	0.185915	226084
rs6688545	1:101124779	G	A	SLC30A7	0.286922	228703
rs1212212	1:101156338	A	G	S1PR1	0.0531187	80527
rs17123757	1:101157404	T	C	S1PR1	0.0531187	79461
rs2465126	1:1011654	G	A	ISG15	0.4	10516
rs12752441	1:101176050	G	T	SLC30A7	0.126157	279974
rs12407211	1:101210288	C	A	S1PR1	0.0597586	26577
rs9651142	1:101212176	A	G	S1PR1	0.0663984	24689
rs4341378	1:101218347	G	A	DPH5	0.106237	192259
rs17123870	1:101218713	C	T	DPH5	0.106237	192625
rs3753194	1:101237269	A	G	DPH5	0.106237	211181
rs3737577	1:101238976	G	T	S1PR1	0.179879	2111
rs9433755	1:101257067	A	G	DPH5	0.0929577	230979
rs9434153	1:101260049	T	C	SLC30A7	0.126157	363973
rs6693660	1:101267085	G	A	DPH5	0.0995976	240997
rs12756662	1:101277398	G	A	DPH5	0.0929577	251310
rs9434166	1:101279521	G	A	S1PR1	0.179678	42656
rs17124030	1:101281347	A	C	DPH5	0.0995976	255259
rs7516960	1:101291001	A	G	S1PR1	0.112877	54136
rs10493945	1:101300369	C	T	DPH5	0.0929577	274281
rs4907932	1:101309374	C	T	S1PR1	0.165996	72509
rs12403381	1:101363442	C	T	S1PR1	0.0863179	126577
rs12070814	1:10140516	C	T	UBE4B	0.299799	107684
rs3131386	1:101480098	G	T	S1PR1	0.0331992	243233
rs7546642	1:10178712	A	G	UBE4B	0.205835	145880
rs11164310	1:101844887	C	A	OLFM3	0.0665996	152039
rs11802288	1:101900584	C	T	OLFM3	0.0732394	96342
rs2184823	1:101972876	C	T	OLFM3	0.0865191	24050
rs41474445	1:102111826	A	G	OLFM3	0.0531187	114900
rs2710888	1:1024462	C	T	HES4	0.326761	24290
rs1934710	1:102489787	A	G	OLFM3	0	492861
rs17034615	1:10251819	G	A	UBE4B	0.266801	218987
rs713162	1:102751325	G	A	COL11A1	0.060161	357547
rs3748576	1:10282571	G	A	KIF1B	0.373642	72001
rs11164621	1:102856756	C	T	COL11A1	0.0331992	252116
rs17446095	1:102907219	C	A	COL11A1	0.0599598	201653
rs12728397	1:102911306	C	T	COL11A1	0.0599598	197566
rs1120519	1:102936628	C	T	COL11A1	0.0665996	172244
rs2126643	1:102938828	T	C	COL11A1	0.167203	170044
rs1463034	1:102989661	C	T	COL11A1	0.0732394	119211
rs7537288	1:103110798	G	T	RNPC3	0.0730382	414893
rs12092400	1:103146593	C	T	COL11A1	0.0730382	37721
rs11164719	1:103189342	C	T	COL11A1	0.0531187	80470
rs1528202	1:103196702	C	T	COL11A1	0.113481	87830
rs12135774	1:10326448	T	C	KIF1B	0.206036	115878
rs7514725	1:103276192	C	T	COL11A1	0.0464789	167320
rs17127731	1:103295907	T	G	COL11A1	0.106237	187035
rs7538379	1:103524734	C	T	AMY1A	0.165996	131026
rs491880	1:10425388	G	T	KIF1B	0.273239	214818
rs1307490	1:10448622	T	C	APITD1	0.387123	18189
rs2480775	1:10546939	G	T	DFFA	0.165996	74410
rs11121583	1:10548341	A	G	DFFA	0.172636	75812
rs12741973	1:10578547	C	T	PEX14	0.166197	106259
rs284267	1:10596294	C	A	KIF1B	0.146076	385724
rs6582958	1:106351342	T	C	PRMT6	0.0663984	NA
rs2128416	1:10640391	T	C	DFFA	0.126157	167862
rs10158153	1:106436414	T	C	NTNG1	0.039839	NA
rs12142479	1:106576924	T	C	PRMT6	0.039839	479750
rs475980	1:10659588	A	G	CASZ1	0.093159	137062
rs10881427	1:106630043	G	T	NTNG1	0.039839	NA
rs284321	1:10666632	G	A	CASZ1	0.146278	130018
rs17035549	1:10679806	C	A	CASZ1	0.113078	116844
rs1519872	1:106819785	T	C	PRMT6	0.0331992	236889
rs11184994	1:106841116	C	T	PRMT6	0.039839	215558
rs12024675	1:106844784	C	T	PRMT6	0.039839	211890
rs2141551	1:106995883	C	A	PRMT6	0.192555	60791
rs4096996	1:107021793	C	T	NTNG1	0.225755	118214
rs3108680	1:107030375	T	C	PRMT6	0.192555	26299
rs952035	1:107086707	T	C	PRMT6	0.179276	30033
rs284278	1:10730479	A	G	CASZ1	0.0798793	66171
rs1132933	1:107325095	A	C	PRMT6	0.152716	268421
rs12066815	1:107340421	A	G	NTNG1	0.0599598	200414
rs920835	1:107404180	G	A	NTNG1	0.0533199	264173
rs4845843	1:10741528	G	A	CASZ1	0.0798793	55122
rs11803905	1:107446692	C	T	VAV3	0.0597586	NA
rs608827	1:107533721	C	T	VAV3	0.139437	431459
rs10881470	1:107543327	A	G	VAV3	0.106237	421853
rs11121613	1:10763717	G	A	CASZ1	0.0798793	32933
rs2494069	1:107704231	C	T	VAV3	0.146278	260949
rs205472	1:10772265	G	A	CASZ1	0.0865191	24385
rs17019855	1:107742766	A	G	VAV3	0.219316	222414
rs4531312	1:107753886	T	G	VAV3	0.126358	211294
rs17020011	1:107778919	C	T	VAV3	0.232596	186261
rs12116592	1:107787663	T	C	VAV3	0.179477	177517
rs12126655	1:107814198	A	G	VAV3	0.159557	150982
rs6658023	1:10787283	T	C	CASZ1	0.0865191	9367
rs345290	1:107882122	T	C	VAV3	0.179477	83058
rs10864471	1:10789588	A	G	CASZ1	0.0865191	7062
rs12564085	1:107916934	C	T	VAV3	0.0997988	48246
rs1412656	1:107936465	G	A	VAV3	0.152918	28715
rs375302	1:107968750	C	A	VAV3	0.165996	3570
rs17020762	1:108045962	T	G	VAV3	0.212475	80782
rs1660433	1:108101625	A	G	SLC25A24	0.219718	99224
rs12116716	1:108118947	T	C	SLC25A24	0.132797	81902
rs2000260	1:108130783	A	G	SLC25A24	0.340241	70066
rs12410160	1:108150039	C	T	SLC25A24	0.3	50810
rs6702877	1:108212812	G	A	SLC25A24	0.239437	11963
rs497483	1:10830714	G	A	CASZ1	0.0597586	34064
rs4970822	1:108316609	C	A	SLC25A24	0.132797	115760
rs7533905	1:108534401	G	T	HENMT1	0.152716	127125
rs10494095	1:108723565	A	G	FNDC7	0.206036	10657
rs2990878	1:108724417	A	G	STXBP3	0.146076	22257
rs6604120	1:108746865	C	T	STXBP3	0.179477	191
rs1333125	1:108753349	A	G	STXBP3	0.192757	6675
rs168106	1:108919817	C	T	CLCC1	0.293561	43710
rs41336244	1:108943647	C	A	CLCC1	0.166197	19880
rs11803800	1:108970652	A	G	WDR47	0.093159	71461
rs17031688	1:108979692	G	A	WDR47	0.0798793	62421
rs13303136	1:109066619	T	C	KIAA1324	0.139437	47060
rs28634276	1:109068704	T	G	TAF13	0.192757	7308
rs616378	1:109091719	C	T	C1orf194	0.34004	22138
rs579993	1:109108579	G	A	KIAA1324	0.159356	5100
rs587727	1:109142651	A	G	KIAA1324	0.172837	28972
rs17641977	1:109160808	T	C	KIAA1324	0.245875	47129
rs649539	1:109163771	A	G	KIAA1324	0.299598	50092
rs12239854	1:109185210	A	G	KIAA1324	0.333199	71531
rs10858081	1:109198894	A	C	KIAA1324	0.299396	85215
rs669697	1:109229079	A	C	KIAA1324	0.179276	115400
rs600711	1:109231404	G	A	KIAA1324	0.185915	117725
rs611060	1:109239568	C	T	CELSR2	0.185915	9971
rs17035630	1:109268359	G	A	SARS	0.20664	54441
rs658435	1:109275648	C	T	PSRC1	0.172636	7538
rs17035949	1:109278297	T	G	PSRC1	0.185915	4889
rs583104	1:109278685	G	T	SORT1	0.252314	119233
rs657420	1:109283514	C	T	SORT1	0.199195	114404
rs17584208	1:109290565	G	A	MYBPHL	0.267606	16446
rs3850615	1:109297116	C	A	MYBPHL	0.199195	9895
rs11583969	1:109301153	C	T	SYPL2	0.139437	165393
rs1281003	1:10935422	A	G	EXOSC10	0.0867203	164447
rs1925666	1:10939543	T	C	C1orf127	0.0995976	42533
rs6666119	1:109497688	A	G	SYPL2	0.31328	31142
rs12066164	1:109511668	A	G	GSTM4	0.199195	144431
rs501163	1:109535812	A	G	GSTM4	0.172636	120287
rs12023963	1:109542205	C	T	GSTM4	0.225755	113894
rs524998	1:109627335	A	G	GSTM4	0.340241	28764
rs7544426	1:109633358	C	T	GNAI3	0.278873	84743
rs650985	1:109658958	C	T	GNAI3	0.239034	110343
rs670439	1:109664860	C	T	GSTM4	0.25996	8761
rs655315	1:109672556	A	G	GSTM1	0.35332	15258
rs3754446	1:109710619	A	C	GSTM1	0.31992	22805
rs9659356	1:10974760	A	G	C1orf127	0.113078	7316
rs2274536	1:109751955	A	G	EPS8L3	0.400402	12072
rs7542853	1:109762787	C	T	GSTM3	0.185915	21749
rs485074	1:109795812	A	G	CSF1	0.112877	114430
rs579035	1:109804263	C	A	CSF1	0.106237	105979
rs2938616	1:109821653	T	G	GSTM3	0.146076	80615
rs483096	1:109823688	G	A	GSTM3	0.0663984	82650
rs521093	1:109825608	C	T	EPS8L3	0.0597586	61581
rs525566	1:109833073	G	A	GSTM3	0.0863179	92035
rs17025039	1:109872755	G	A	CSF1	0.0863179	37487
rs6695237	1:109873004	G	A	CSF1	0.0863179	37238
rs333961	1:109897014	C	T	CSF1	0.0929577	13228
rs2275123	1:109915612	G	A	CSF1	0.11992	5370
rs333968	1:109917898	C	T	CSF1	0.166197	7656
rs333948	1:109927970	G	A	CSF1	0.0865191	17728
rs3093037	1:109929284	C	T	CSF1	0.179477	19042
rs11589677	1:109939713	G	A	CSF1	0.152716	29471
rs390923	1:109957047	A	G	CSF1	0.232394	46805
rs11102043	1:109974774	C	T	AHCYL1	0.159356	9991
rs9429768	1:109986862	A	G	AHCYL1	0.179477	2097
rs11588387	1:109995242	C	T	AHCYL1	0.0865191	10477
rs12744501	1:11010595	C	T	MTOR	0.126157	251961
rs6689641	1:110177778	A	C	PROK1	0.0929577	273371
rs4839223	1:110185837	A	G	PROK1	0.0929577	265312
rs12736166	1:110222770	A	G	LAMTOR5	0.106237	185172
rs3904626	1:110273869	T	C	KCNC4	0.172837	63555
rs6679584	1:110308870	C	T	LAMTOR5	0.179477	99072
rs4838999	1:110337012	A	G	LAMTOR5	0.219115	70930
rs4839391	1:110451368	G	A	LAMTOR5	0.205835	43426
rs3795828	1:110453703	G	A	LAMTOR5	0.0995976	45761
rs11102122	1:110473216	G	T	KCNC4	0.0929577	262902
rs743577	1:11059078	G	A	EXOSC10	0.320121	40791
rs11585237	1:110640745	G	T	KCNA3	0.152716	34195
rs17636084	1:110691979	C	T	DRAM2	0.0863179	448224
rs4839556	1:110719718	G	A	CD53	0.152716	151470
rs440156	1:110753326	G	A	CD53	0.146076	117862
rs556063	1:110775669	A	G	DRAM2	0.166398	364534
rs1389724	1:110814219	C	T	DRAM2	0.173239	325984
rs17688638	1:110852244	T	C	CD53	0.185915	18944
rs12030938	1:110899236	G	A	CD53	0.159557	28048
rs2232043	1:110950237	T	C	LRIF1	0.219316	13728
rs9660523	1:110983114	C	T	DENND2D	0.132797	221421
rs646734	1:111086111	C	T	CEPT1	0.179276	53368
rs1282275	1:111086949	G	A	DRAM2	0.179276	53254
rs11102212	1:111099409	A	G	DRAM2	0.393763	40794
rs325929	1:111137593	C	T	DRAM2	0.420121	2610
rs629608	1:111195494	T	G	DRAM2	0.373642	55291
rs2783442	1:111211994	T	C	CHI3L2	0.219316	11223
rs684559	1:111215824	G	A	CHI3L2	0.326358	15053
rs654997	1:111217656	A	C	CHI3L2	0.219316	16885
rs10494129	1:111244450	C	T	DENND2D	0.152716	39915
rs17654531	1:111257063	A	G	DENND2D	0.0995976	52528
rs2282290	1:111320829	A	G	CHI3L2	0.192555	120058
rs7514310	1:111376700	G	A	OVGP1	0.139437	51035
rs17027560	1:111382138	A	G	OVGP1	0.165996	45597
rs4839132	1:111391682	C	T	OVGP1	0.293159	36053
rs7547951	1:111491361	C	T	ADORA3	0.199396	72601
rs3394	1:111499509	T	C	ADORA3	0.259759	64453
rs4839139	1:111513794	C	T	ADORA3	0.119718	50168
rs2800881	1:111591288	C	T	RAP1A	0.367203	49070
rs2800883	1:111600413	T	C	RAP1A	0.307243	58195
rs6680226	1:111643307	A	C	DDX20	0.132797	111525
rs2076590	1:111721060	G	A	FAM212B	0.186117	34764
rs1546924	1:111730863	T	C	FAM212B	0.152918	24961
rs3754026	1:111741216	T	C	FAM212B	0.206036	14608
rs528779	1:111881455	C	T	KCND3	0.0732394	108213
rs12405863	1:111899107	G	A	KCND3	0.0732394	90561
rs12753051	1:111968933	G	A	KCND3	0.0865191	20735
rs11102375	1:112049502	T	C	KCND3	0.0597586	59834
rs171994	1:112095309	T	C	KCND3	0.132797	105641
rs3128365	1:112298581	A	G	CTTNBP2NL	0.0531187	97633
rs2995762	1:112375923	C	T	ST7L	0.146076	244902
rs1891707	1:112388616	G	A	CTTNBP2NL	0.346881	7598
rs1759687	1:112409197	A	G	CTTNBP2NL	0.320322	12983
rs351365	1:112503773	T	C	RHOC	0.326962	203661
rs3790604	1:112504257	C	A	ST7L	0.132797	116568
rs351367	1:112507240	T	C	ST7L	0.367002	113585
rs3790612	1:112541524	G	A	ST7L	0.373843	79301
rs12137269	1:112564011	C	T	ST7L	0.373642	56814
rs12069113	1:112671791	C	T	ST7L	0.186117	50966
rs11102522	1:112708266	T	C	ST7L	0.199195	87441
rs4450019	1:112721089	C	T	RHOC	0.30664	13655
rs11102524	1:112725603	C	T	PPM1J	0.172636	10271
rs4307566	1:112745435	A	C	ST7L	0.206841	124610
rs6537755	1:112755086	C	A	FAM19A3	0.0597586	36181
rs7535706	1:112803486	C	A	RHOC	0.159356	96052
rs6685950	1:11280415	G	T	MASP2	0.113682	233176
rs2996294	1:112873500	C	A	RHOC	0.126157	166066
rs6537763	1:112892196	A	G	SLC16A1	0.165996	65397
rs1216766	1:113054942	G	A	SLC16A1	0.146076	97349
rs10907182	1:1131023	T	C	C1orf159	0.286922	14662
rs3010223	1:11312581	A	G	MTOR	0.179276	50025
rs11811051	1:113267767	T	C	MAGI3	0.0531187	122748
rs736202	1:113276758	C	T	MAGI3	0.0531187	113757
rs773566	1:113278962	T	C	MAGI3	0.0531187	111553
rs773554	1:113287463	C	T	MAGI3	0.0531187	103052
rs12566375	1:113306422	G	A	AP4B1	0.0599598	NA
rs12126425	1:113371768	A	G	MAGI3	0.0663984	18747
rs4839318	1:113375680	C	T	MAGI3	0.0663984	14835
rs11102621	1:113378267	T	C	MAGI3	0.0663984	12248
rs12039603	1:113379612	T	A	MAGI3	0.0663984	10903
rs7514649	1:113537200	G	A	PHTF1	0.340443	222289
rs3761931	1:113614401	G	A	AP4B1	0.286922	290800
rs1230666	1:113630788	A	G	DCLRE1B	0.253722	273831
rs2040041	1:113770001	T	C	AP4B1	0.326962	135200
rs3827733	1:113795967	A	G	AP4B1	0.340443	109234
rs2358994	1:113886839	G	A	DCLRE1B	0.367002	17780
rs1217394	1:113891037	G	A	AP4B1	0.346881	14164
rs11811771	1:113920427	A	G	DCLRE1B	0.185915	15808
rs17032085	1:113989835	A	G	DCLRE1B	0.199598	85216
rs1503836	1:113998876	G	T	DCLRE1B	0.146076	94257
rs2938323	1:114004182	G	A	OLFML3	0.106237	24791
rs7546417	1:114125677	A	C	SYT6	0.0798793	28203
rs1535035	1:114345790	G	T	DENND2C	0.132797	324632
rs9429541	1:114384579	G	A	TRIM33	0.0863179	126624
rs6677898	1:114406016	T	C	TRIM33	0.093159	105187
rs11807174	1:114409443	C	T	TRIM33	0.139638	101760
rs7520209	1:114477088	C	T	TRIM33	0.0798793	34115
rs10858047	1:114531255	T	C	BCAS2	0.173642	50374
rs11799831	1:114663136	A	G	TRIM33	0.126157	151933
rs14804	1:114707222	G	A	CSDE1	0.200604	51454
rs1065634	1:114717147	T	C	TSPAN2	0.179678	372356
rs10489525	1:114721064	G	A	AMPD1	0.139437	25446
rs2798659	1:114813342	G	A	TSPAN2	0.206841	276161
rs12741053	1:114865252	T	C	TSPAN2	0.2	224251
rs11585572	1:114955636	A	G	SYCP1	0.0732394	100773
rs11102875	1:115033094	A	G	TSHB	0.113078	3268
rs3738704	1:115057516	A	G	TSPAN2	0.2666	31987
rs4478805	1:115061281	C	T	TSPAN2	0.19336	28222
rs2817637	1:11507133	C	T	PTCHD2	0.233602	27978
rs17478965	1:115074335	C	A	TSPAN2	0.340443	15168
rs17479252	1:115079239	C	T	TSPAN2	0.286922	10264
rs12753465	1:115113033	C	T	TSPAN2	0.146076	23530
rs12127083	1:115130043	G	A	AMPD1	0.0730382	434425
rs12134493	1:115135325	C	A	TSPAN2	0.0597586	45822
rs12129525	1:115190087	C	T	TSPAN2	0.0531187	100584
rs9429549	1:115190873	C	T	TSPAN2	0.0531187	101370
rs1146179	1:115216772	A	G	NGF	0.0531187	121998
rs11102914	1:115269758	A	G	NGF	0.0597586	69012
rs6537859	1:115275325	G	A	NGF	0.0597586	63445
rs11466098	1:115293399	C	T	NGF	0.0798793	45371
rs12082544	1:115296974	A	C	NGF	0.0798793	41796
rs12145726	1:115314630	G	A	NGF	0.166197	24140
rs17033692	1:115327229	T	C	NGF	0.0865191	11541
rs10858075	1:115334901	C	T	NGF	0.0865191	3869
rs11102933	1:115351700	A	C	NGF	0.106237	12930
rs11584234	1:115364388	T	G	NGF	0.0597586	25618
rs17033793	1:115400658	G	A	NGF	0.0597586	61888
rs17163886	1:115414076	A	C	NGF	0.0531187	75306
rs17033866	1:115497395	T	C	VANGL1	0.0464789	144575
rs12121158	1:115693730	T	G	CASQ2	0.106237	74984
rs6677074	1:115735882	C	A	CASQ2	0.313682	32832
rs6697857	1:115749966	T	C	CASQ2	0.206036	18748
rs902974	1:115911189	T	C	SLC22A15	0.140241	65324
rs2488432	1:115984447	G	A	SLC22A15	0.346479	7934
rs9442385	1:1161955	T	G	TNFRSF18	0.119517	44637
rs6694434	1:116262105	A	C	SLC22A15	0.132797	285592
rs3949262	1:116476225	C	T	ATP1A1	0.0663984	103557
rs10924103	1:116493929	A	G	ATP1A1	0.119517	121261
rs11582506	1:116734699	A	G	CD101	0.192555	267051
rs7540836	1:116745021	T	C	PTGFRN	0.119517	164895
rs3136700	1:116756798	A	G	CD2	0.152918	2368
rs798011	1:116810484	T	C	CD2	0.112877	56054
rs11576262	1:116983433	A	G	CD101	0.199195	18317
rs2806870	1:117005168	G	A	PTGFRN	0.225755	95252
rs6428683	1:117172127	T	C	VTCN1	0.119718	38833
rs12122172	1:117298534	C	T	MAN1A2	0.0597586	68915
rs953119	1:117386477	A	G	MAN1A2	0.273239	19028
rs2622366	1:117536253	C	T	MAN1A2	0.165996	168804
rs6661142	1:117563454	C	T	CD101	0.0796781	NA
rs10923346	1:117576014	C	T	FAM46C	0.0995976	30034
rs861153	1:117581356	T	C	FAM46C	0.0663984	24692
rs320359	1:117587348	G	A	FAM46C	0.0663984	18700
rs1975283	1:117599936	A	C	FAM46C	0.159356	6112
rs1627787	1:117623351	C	T	FAM46C	0.245674	17303
rs422484	1:117640006	C	A	FAM46C	0.0796781	33958
rs7518241	1:117679572	A	G	FAM46C	0.165996	73524
rs12735195	1:117702017	G	A	FAM46C	0.0597586	95969
rs4375255	1:117729359	C	T	FAM46C	0.0531187	123311
rs6540999	1:11773309	A	G	C1orf167	0.400402	11522
rs7511712	1:117737286	T	C	SPAG17	0.1	447942
rs1469919	1:117754349	T	C	FAM46C	0.112877	148301
rs4846044	1:11779941	T	C	C1orf167	0.232394	18154
rs2184226	1:11787379	T	C	C1orf167	0.300604	25592
rs17037390	1:11800786	G	A	CLCN6	0.34004	5310
rs6428727	1:118033134	T	C	SPAG17	0.413883	152094
rs17037962	1:118167674	A	G	SPAG17	0.0865191	17554
rs9428240	1:118289053	T	C	SPAG17	0.340443	103825
rs7513580	1:118307286	G	A	SPAG17	0.0531187	122058
rs4375253	1:118322345	C	T	SPAG17	0.0464789	137117
rs1885011	1:118380128	T	C	SPAG17	0.039839	194900
rs10489731	1:118443564	C	A	WARS2	0.0796781	NA
rs17376426	1:11848110	C	T	MFN2	0.225755	132071
rs10923615	1:118564313	A	C	WARS2	0.0796781	NA
rs12024845	1:118567136	A	G	SPAG17	0.0132797	381908
rs7542082	1:118617643	T	C	TBX15	0.0199195	371913
rs10923636	1:118642457	C	T	TBX15	0.0199195	347099
rs12143914	1:118660677	C	T	WARS2	0.119517	479977
rs1701980	1:118666277	C	T	TBX15	0.0265594	323279
rs11804222	1:11876457	G	A	PLOD1	0.179276	57748
rs1766803	1:118841195	T	C	TBX15	0.153521	148361
rs12569041	1:118884831	G	A	TBX15	0.119517	104725
rs2282322	1:118903378	G	A	TBX15	0.113481	86178
rs1766787	1:118910135	G	T	WARS2	0.165996	230519
rs1779454	1:118915494	T	C	WARS2	0.165996	225160
rs1361906	1:118942021	G	A	TBX15	0.333803	47535
rs10923703	1:118947259	C	T	WARS2	0.146076	193395
rs1779444	1:118965436	T	C	WARS2	0.132797	175218
rs10923714	1:118970290	G	A	WARS2	0.3	170364
rs12029198	1:119037629	T	C	WARS2	0.0732394	103025
rs7543720	1:119163343	G	A	WARS2	0.199195	22689
rs6691499	1:11919174	C	T	PLOD1	0.172636	15031
rs6701188	1:119220917	G	T	WARS2	0.172636	80263
rs10923775	1:119223650	G	A	WARS2	0.185915	82996
rs2639453	1:11922487	T	C	MFN2	0.272435	57694
rs12756653	1:119233807	G	A	WARS2	0.206841	93153
rs1341797	1:119252510	G	A	WARS2	0.172636	111856
rs10923784	1:119259438	C	A	WARS2	0.106237	118784
rs10923791	1:119292148	C	T	WARS2	0.165996	151494
rs12029794	1:119313997	T	C	WARS2	0.152716	173343
rs1208984	1:11935119	A	G	MTHFR	0.312877	128664
rs1417608	1:119435210	C	T	HSD3B2	0.187123	20279
rs2207751	1:11960355	A	G	PLOD1	0.300402	26150
rs10802122	1:119612175	C	T	PHGDH	0.260161	36236
rs2273291	1:11965296	T	C	MFN2	0.360161	14885
rs496886	1:119655062	C	T	PHGDH	0.185915	6651
rs12121447	1:119674348	C	T	PHGDH	0.300805	25937
rs478093	1:119712503	A	G	PHGDH	0.360362	64092
rs2843015	1:119781270	T	C	HMGCS2	0.245674	12365
rs2582783	1:119782372	T	C	REG4	0.360362	29208
rs4659238	1:119823432	G	A	ADAM30	0.0863179	73083
rs2843025	1:119886173	A	G	NOTCH2	0.132797	214606
rs2027447	1:119897406	T	C	REG4	0.172636	85826
rs11588779	1:12022824	C	T	MFN2	0.165996	42643
rs1208988	1:12027692	G	A	MFN2	0.225755	47511
rs3819001	1:1203533	T	C	SDF4	0.340241	28498
rs6541012	1:12052663	C	T	MFN2	0.179276	72482
rs4427416	1:12055634	T	C	MTHFR	0.0995976	249179
rs4491070	1:12069994	C	T	MFN2	0.172636	89813
rs11576403	1:12098510	C	T	PLOD1	0.146278	164305
rs11569909	1:12125476	T	C	VPS13D	0.106237	104554
rs641941	1:12146595	A	G	TNFRSF1B	0.165996	20396
rs648194	1:12153108	T	C	TNFRSF1B	0.338632	13883
rs976881	1:12173697	T	C	TNFRSF1B	0.245875	6706
rs474247	1:12186118	C	T	TNFRSF1B	0.093159	19127
rs12568198	1:12301504	G	A	DHRS3	0.0995976	316706
rs6697886	1:1238231	G	A	SDF4	0.387123	6200
rs7521256	1:12540370	T	C	DHRS3	0.0531187	77840
rs12061913	1:12632419	A	G	AADACL4	0.0663984	11666
rs3737722	1:1274256	A	G	SCNN1D	0.340443	6180
rs2144440	1:1284756	A	G	SCNN1D	0.327163	4320
rs4970432	1:1318756	G	A	CPSF3L	0.313481	5931
rs3013083	1:13466739	A	G	LRRC38	0.0863179	47264
rs10803381	1:13500989	G	A	LRRC38	0.0865191	13014
rs4120256	1:13515339	T	C	LRRC38	0.165996	1336
rs2168201	1:13526188	A	G	LRRC38	0.0663984	12185
rs444516	1:13544471	C	T	PDPN	0.165996	38994
rs407829	1:13608646	C	T	PDPN	0.093159	25181
rs4391657	1:13610786	T	C	LRRC38	0.146076	96783
rs10803420	1:13628358	T	C	PDPN	0.0597586	44893
rs12561812	1:13646755	G	T	PRDM2	0.0798793	53433
rs10737913	1:13678128	C	T	PRDM2	0.185915	22060
rs2245197	1:13812701	T	C	PRDM2	0.280885	112513
rs2246175	1:14074855	G	T	KAZN	0.039839	182063
rs11586283	1:14148220	T	C	KAZN	0.0331992	255428
rs504469	1:14199036	G	T	KAZN	0.0265594	306244
rs873927	1:1431450	A	G	SSU72	0.286318	143413
rs10910845	1:145711946	A	C	NUDT17	0.139437	133684
rs10910836	1:145788436	G	A	ANKRD35	0.165996	97430
rs833943	1:145955867	C	T	PEX11B	0.126157	37150
rs12758763	1:14634189	T	C	KAZN	0.0201207	NA
rs1240732	1:1469429	A	G	ATAD3C	0.347284	19740
rs12124149	1:147052335	G	T	NBPF12	0.233803	114011
rs1867142	1:147085274	T	G	CHD1L	0.172837	157380
rs2304893	1:147159337	T	C	CHD1L	0.172636	83317
rs6703187	1:147227307	G	A	PRKAB2	0.192555	54757
rs11576360	1:147268917	G	A	FMO5	0.165996	25867
rs4950398	1:147311853	G	A	CHD1L	0.360362	69199
rs17160264	1:147497901	G	T	CHD1L	0.0935614	255247
rs10900379	1:147583057	G	A	BCL9	0.179477	41556
rs6675828	1:147615167	G	A	ACP6	0.299799	55357
rs12045115	1:147646379	C	T	ACP6	0.259155	24145
rs10494257	1:147782458	T	C	GJA5	0.132797	9096
rs577935	1:149914031	A	G	SV2A	0.0865191	3813
rs4926386	1:149914583	C	A	CTSK	0.106237	NA
rs12060830	1:150024021	A	C	CTSS	0.185915	NA
rs3736082	1:150082937	G	A	PLEKHO1	0.245674	66246
rs16835254	1:150216986	A	G	ANP32E	0.225755	19170
rs17646887	1:150257055	G	A	CA14	0.139437	196
rs2275780	1:150268830	G	T	C1orf54	0.193159	630
rs11205354	1:150276693	C	A	ANP32E	0.273441	40537
rs509345	1:150303594	A	G	MRPS21	0.326761	9733
rs12403795	1:150305958	C	T	GOLPH3L	0.220121	391196
rs11582094	1:150398918	G	T	MRPS21	0.320322	105057
rs12132918	1:150525662	C	T	CTSS	0.258954	240295
rs12097596	1:150558884	G	A	CTSK	0.159356	250693
rs6655975	1:150569652	A	G	GOLPH3L	0.380483	127502
rs4970966	1:150611627	G	T	GOLPH3L	0.313481	85527
rs12733421	1:150643641	C	T	CTSK	0.205835	165936
rs3754207	1:150661996	A	G	CTSK	0.225755	147581
rs17600020	1:150699411	T	C	CTSK	0.179276	110166
rs10305740	1:150817440	G	A	CTSK	0.159356	7863
rs3768013	1:150842935	G	A	GOLPH3L	0.393763	145781
rs10305649	1:150876627	C	A	CTSK	0.165996	67050
rs2292166	1:150912300	G	A	GOLPH3L	0.193159	215146
rs7521445	1:150946359	G	A	ARNT	0.179276	69651
rs525676	1:150962841	C	T	CTSK	0.152716	153264
rs11204758	1:151018745	A	G	BNIPL	0.172636	17576
rs955955	1:151039067	G	A	TNFAIP8L2	0.300201	117582
rs11204764	1:151043920	T	C	BNIPL	0.219718	7599
rs6587552	1:151046385	A	G	CDC42SE1	0.38672	23940
rs6674232	1:151066444	C	T	CDC42SE1	0.346881	3881
rs28730724	1:151172415	C	T	GOLPH3L	0.113481	475261
rs4971013	1:151200637	A	G	PIP5K1A	0.387123	2688
rs2769273	1:151354900	C	T	PSMD4	0.172636	100191
rs2769265	1:151371674	C	A	SELENBP1	0.239839	1033
rs1752380	1:151375270	C	T	SELENBP1	0.266801	2563
rs3811409	1:151403108	T	C	POGZ	0.186117	56386
rs1573129	1:151524900	G	A	POGZ	0.212475	65406
rs6673116	1:151532302	C	T	LINGO4	0.185915	273117
rs12037928	1:151564790	C	T	TUFT1	0.139638	24485
rs12122920	1:151616259	G	A	TDRKH	0.313481	175157
rs7540957	1:15165536	A	G	TMEM51	0.246278	13004
rs3828057	1:151807701	C	T	TDRKH	0.360161	16285
rs949969	1:151820338	G	A	RIIAD1	0.273239	109905
rs4845604	1:151829204	G	A	RORC	0.219316	2641
rs3811417	1:151832431	T	C	RORC	0.207243	586
rs6587622	1:151841929	A	G	THEM4	0.259759	67708
rs10927713	1:15194491	C	T	TMEM51	0.199396	41959
rs6678672	1:151982533	C	T	THEM4	0.373642	72896
rs2999535	1:152005811	G	A	THEM4	0.285915	96174
rs4369223	1:15201838	C	T	TMEM51	0.199396	49306
rs3007671	1:152026871	G	T	S100A10	0.213883	33012
rs3007680	1:152043949	A	G	THEM4	0.31992	134312
rs12070469	1:15210626	C	T	TMEM51	0.31328	58094
rs17648141	1:152170161	C	T	THEM4	0.199799	260524
rs1552991	1:152193402	C	T	HRNR	0.192555	30791
rs12030180	1:152241930	G	T	HRNR	0.146076	17737
rs1933064	1:152329100	G	A	FLG	0.132797	3861
rs941934	1:152417976	T	C	CRNN	0.119517	3713
rs12089980	1:152459455	C	T	HRNR	0.172636	235262
rs13373771	1:152471132	C	A	CRNN	0.112877	56869
rs4845779	1:152506700	T	C	TDRKH	0.0796781	NA
rs12025125	1:152805967	G	T	LCE1D	0.219115	9246
rs7524281	1:152810779	C	A	LCE1D	0.258954	14058
rs11804609	1:152811779	C	T	LCE1D	0.126157	15058
rs10927765	1:15283508	T	C	FHAD1	0.106439	46987
rs6664183	1:153091526	A	G	SPRR3	0.234205	89779
rs10494291	1:153209815	G	T	PRR9	0.199195	7769
rs821405	1:153272606	A	G	SMCP	0.0796781	394284
rs10888549	1:153276596	A	G	LOR	0.207243	16909
rs821431	1:153299048	C	T	PGLYRP3	0.413682	13904
rs2916193	1:153359373	G	A	S100A12	0.292153	16248
rs3014878	1:153370702	C	T	S100A12	0.278873	4919
rs3014823	1:153428633	A	G	S100A12	0.192555	53012
rs9330301	1:153621888	G	T	S100A14	0.426962	4902
rs7556155	1:153725593	A	G	SLC27A3	0.192555	48761
rs4845568	1:153731558	T	C	DENND4B	0.34668	215160
rs10158450	1:153779663	T	C	CREB3L4	0.185915	187871
rs736185	1:15378576	G	A	EFHD2	0.152716	31312
rs9427228	1:153795975	C	T	SLC39A1	0.353521	172209
rs16835600	1:153800953	T	C	DENND4B	0.205835	145765
rs7512766	1:153838088	C	T	CREB3L4	0.406237	129446
rs35138279	1:153972118	C	T	S100A13	0.273239	340758
rs11264972	1:154062117	C	T	SLC39A1	0.146076	93933
rs4459102	1:154095720	C	T	SLC39A1	0.213883	127536
rs11265082	1:154102600	A	G	CREB3L4	0.286318	135066
rs16835819	1:154136025	T	C	SLC50A1	0.120724	NA
rs17366292	1:154158721	G	A	HAX1	0.146076	113634
rs11265303	1:154217487	T	C	C1orf43	0.179477	3150
rs6667222	1:154281185	A	C	C1orf43	0.213078	60548
rs11577201	1:154304739	G	A	AQP10	0.185915	16351
rs10754889	1:15431170	G	A	CTRC	0.185915	7272
rs1194607	1:154322180	T	C	ATP8B2	0.266398	3345
rs1209264	1:154332534	A	G	IL6R	0.312274	72659
rs749966	1:154341932	C	T	AQP10	0.172636	20842
rs11590203	1:154361093	G	T	IL6R	0.205835	44100
rs3887104	1:154404195	C	T	IL6R	0.185915	998
rs4845623	1:154443301	A	G	IL6R	0.513078	38108
rs11265618	1:154457616	C	T	IL6R	0.325553	52423
rs7526293	1:154471733	T	C	TDRD10	0.367203	30486
rs16851662	1:15457276	A	G	CTRC	0.159356	18834
rs3811450	1:154578556	C	T	CHRNB2	0.179477	10778
rs1127313	1:154583949	G	A	ADAR	0.246278	44064
rs1876304	1:154661037	G	T	IL6R	0.152716	255844
rs2335252	1:154667947	T	G	CHRNB2	0.159356	100169
rs2036627	1:154697101	C	T	IL6R	0.0929577	291908
rs7517401	1:1547630	G	A	SSU72	0.393763	27233
rs4079531	1:154788789	G	A	IL6R	0.106237	383596
rs6664312	1:154806202	G	A	ADAM15	0.0995976	244364
rs4845394	1:154835811	G	A	ADAM15	0.132797	214755
rs12128882	1:154838959	T	C	KCNN3	0.0798793	31322
rs12058931	1:154852617	C	A	ADAM15	0.199598	197949
rs10908445	1:154877114	G	A	ADAM15	0.273441	173452
rs6429746	1:15489084	G	A	CASP9	0.373642	37450
rs2211498	1:154923556	A	G	SHC1	0.199195	50839
rs8191979	1:154966186	T	C	SHC1	0.492958	8209
rs4845700	1:155009232	C	T	SHC1	0.320121	34837
rs3753639	1:155013615	T	C	DCST2	0.313481	20166
rs4845406	1:155036134	A	G	ADAM15	0.292958	14432
rs1462855	1:155081243	C	T	ADAM15	0.373642	30677
rs4845408	1:155093151	G	A	EFNA1	0.180483	34725
rs12126509	1:155142207	C	T	THBS3	0.152716	66844
rs6427184	1:155150307	G	A	ADAM15	0.332998	99741
rs11465212	1:155184969	G	A	ADAM15	0.165996	134403
rs1611774	1:155185377	G	T	ADAM15	0.28672	134811
rs11465205	1:155188465	C	T	MUC1	0.199195	4451
rs2075571	1:155204315	C	T	THBS3	0.400402	4736
rs1046188	1:155262283	C	T	HCN3	0.40664	15180
rs4971070	1:155267413	G	A	THBS3	0.165996	58362
rs12741581	1:155321640	C	T	FDPS	0.187123	12892
rs17377506	1:155521622	C	T	DAP3	0.187324	166338
rs35615695	1:155531223	T	C	FDPS	0.334004	222475
rs729022	1:155882332	C	T	YY1AP1	0.327163	193332
rs3856275	1:15592181	T	C	AGMAT	0.146076	7130
rs34224286	1:156042720	C	T	LMNA	0.165996	39853
rs2275075	1:156070519	A	G	LMNA	0.246881	12054
rs3738593	1:156076182	C	T	PMF1	0.207042	136811
rs10737170	1:156094089	C	A	LMNA	0.265795	11516
rs536857	1:156141496	A	G	LMNA	0.260966	58923
rs1468772	1:156146697	T	G	LMNA	0.233602	64124
rs3738581	1:156177767	C	T	PMF1	0.200604	35226
rs2842879	1:156193904	G	T	SEMA4A	0.179276	46538
rs2758603	1:156229203	T	C	PMF1	0.380684	16210
rs1543294	1:156240066	C	T	BGLAP	0.346881	2118
rs759330	1:156243466	G	A	SMG5	0.353521	39359
rs2540169	1:156248323	G	A	PAQR6	0.279678	206
rs6665039	1:156437259	T	C	MEF2D	0.160362	63520
rs750439	1:156460957	C	T	MEF2D	0.240845	39822
rs1980607	1:15648742	A	G	PLEKHM2	0.360362	35578
rs1171549	1:156502290	T	G	TTC24	0.146076	77433
rs6674079	1:156516269	A	G	MEF2D	0.213481	15490
rs11581545	1:156543100	C	T	APOA1BP	0.159356	48656
rs6694580	1:156554429	G	T	IQGAP3	0.266801	18175
rs11582300	1:156669961	G	A	BCAN	0.273843	28571
rs7532302	1:156689976	C	T	CRABP2	0.172636	15840
rs3806412	1:156706761	G	T	CRABP2	0.299799	945
rs1133856	1:156723343	C	T	ISG20L2	0.186318	5423
rs12023776	1:156725745	G	A	MRPL24	0.353722	15845
rs12161427	1:156736030	C	T	RRNAD1	0.212877	7588
rs11264546	1:156773381	G	A	MRPL24	0.31328	31791
rs2644604	1:156878314	A	G	PEAR1	0.119517	15384
rs11264579	1:156903671	T	C	PEAR1	0.152918	9973
rs865239	1:156926372	A	G	LRRC71	0.347284	5740
rs868669	1:156936781	A	G	ARHGEF11	0.113078	108961
rs3765788	1:156939194	T	C	LRRC71	0.400402	18562
rs1763914	1:157030924	G	A	ARHGEF11	0.266398	14818
rs17412946	1:157082009	C	T	LRRC71	0.11328	161377
rs983227	1:157100999	G	A	ETV3	0.0863179	37475
rs7519739	1:157112225	C	T	ETV3L	0.185915	187
rs946577	1:157116339	G	A	ETV3L	0.106237	3927
rs1176539	1:157118898	G	A	ETV3	0.0796781	19576
rs10494310	1:157224103	G	A	ETV3	0.0531187	85629
rs10927848	1:15749411	G	A	SLC25A34	0.34004	13153
rs2758684	1:157567740	T	G	FCRL3	0.272233	133029
rs867321	1:15760669	C	T	FBLIM1	0.373843	4062
rs6681271	1:157696854	T	C	FCRL1	0.359759	123266
rs7548418	1:157967563	T	C	KIRREL	0.0597586	25710
rs11585913	1:158007106	C	T	KIRREL	0.0865191	13833
rs11264878	1:158034630	G	A	KIRREL	0.0798793	41357
rs12045704	1:158038439	T	C	FCRL3	0.0995976	337670
rs7552600	1:158059231	C	A	CD1A	0.132797	195193
rs942540	1:158101341	G	A	KIRREL	0.0995976	108068
rs16852021	1:15811279	A	G	FAM131C	0.220724	262372
rs12061698	1:158118897	G	A	CD1B	0.126157	212634
rs6677321	1:15822806	A	C	CLCNKA	0.340443	196069
rs10908648	1:158362669	C	A	CD1B	0.172636	31138
rs16840121	1:158397854	A	G	CD1A	0.172636	143430
rs11578937	1:158405816	A	G	CD1B	0.119517	74285
rs10489831	1:158476742	T	C	CD1A	0.172636	222318
rs7529179	1:158517818	C	T	CD1B	0.179276	186287
rs9804152	1:158549149	T	C	CD1E	0.146076	195453
rs41494845	1:158588436	T	C	OR10X1	0.0663984	8537
rs857684	1:158605939	C	T	SPTA1	0.273642	80776
rs12042819	1:158631265	T	G	SPTA1	0.199396	55450
rs6675810	1:158649201	G	A	SPTA1	0.212676	37514
rs16840439	1:158653029	G	T	SPTA1	0.146278	33686
rs12039268	1:158661467	C	T	SPTA1	0.0798793	25248
rs857680	1:158666062	A	G	SPTA1	0.139638	20653
rs857938	1:158685668	A	C	SPTA1	0.113078	1047
rs10489842	1:158724319	G	A	CD1A	0.112877	469895
rs454127	1:158750398	A	G	CD1E	0.106237	396702
rs12407714	1:158752853	T	C	SPTA1	0.0798793	66138
rs857819	1:158764770	C	T	MNDA	0.126157	66581
rs16852063	1:15881367	T	G	CLCNKA	0.253722	137508
rs16841134	1:158814227	T	C	MNDA	0.353722	17124
rs1772407	1:159036134	G	A	IFI16	0.347082	36166
rs863028	1:159134295	A	C	AIM2	0.172837	53548
rs3026946	1:159165492	C	T	DUSP23	0.0929577	NA
rs862990	1:159193329	C	T	AIM2	0.373843	5486
rs3027001	1:159199673	C	T	ACKR1	0.172636	3634
rs3027045	1:159212305	C	T	FCER1A	0.106237	77409
rs2427836	1:159284974	T	C	FCER1A	0.185915	4740
rs16842010	1:159310204	T	C	FCER1A	0.172636	20490
rs7544351	1:159331086	G	T	OR10J3	0.0663984	16427
rs11265186	1:159406113	C	T	FCER1A	0.159356	116399
rs12043437	1:159428925	T	C	FCER1A	0.139437	139211
rs12133664	1:159491100	G	A	FCER1A	0.146076	201386
rs7528267	1:159576288	G	A	APCS	0.0663984	11538
rs7354905	1:159580683	A	G	APCS	0.159356	7143
rs1037143	1:159598023	T	C	DUSP23	0.139437	182909
rs10494331	1:159612313	C	T	APCS	0.106237	24487
rs2794506	1:159615770	A	G	APCS	0.0597586	27944
rs848197	1:15962688	C	T	ZBTB17	0.0865191	13444
rs12022626	1:159632683	G	A	APCS	0.0597586	44857
rs2808656	1:159642256	C	T	APCS	0.0597586	54430
rs4656241	1:159644196	T	C	CRP	0.112877	70393
rs41497649	1:159654967	G	A	CRP	0.0597586	59622
rs11589667	1:159671239	C	T	DUSP23	0.146076	109693
rs11265265	1:159743766	T	C	DUSP23	0.0863179	37166
rs10908741	1:159756333	G	T	OR10J5	0.0730382	220326
rs3806185	1:159779096	C	T	FCRL6	0.119517	21415
rs11586557	1:159795375	C	T	FCRL6	0.172636	5136
rs7519854	1:159802770	G	A	FCRL6	0.338833	2259
rs7532396	1:159819647	T	C	FCRL6	0.239034	19136
rs3820100	1:159890698	A	G	FCRL6	0.119517	90187
rs6660528	1:159896000	G	A	FCRL6	0.119517	95489
rs11265294	1:159905363	C	T	VSIG8	0.260161	42706
rs848306	1:15991211	A	G	HSPB7	0.253521	28383
rs12122337	1:159916632	A	G	TAGLN2	0.159356	8875
rs2252815	1:159919896	G	A	TAGLN2	0.30664	5611
rs2486256	1:159924356	C	T	FCRL6	0.106237	123845
rs10752633	1:159926504	A	G	IGSF9	0.260362	19109
rs2737703	1:160086142	C	T	KCNJ9	0.247485	4604
rs680083	1:160211116	G	A	COPA	0.347082	132450
rs4656252	1:160215472	G	A	PEX19	0.152716	70876
rs1889785	1:16022234	G	A	HSPB7	0.333602	2640
rs10927888	1:16027016	C	T	CLCNKA	0.0865191	8141
rs17371401	1:160416292	A	G	COPA	0.192958	72726
rs10803410	1:16041829	A	G	CLCNKB	0.380282	1577
rs17371986	1:160432469	A	G	CD84	0.205835	147047
rs17385337	1:160502349	A	G	SLAMF1	0.192555	144695
rs11590809	1:160563617	G	A	CD84	0.0865191	15899
rs11801060	1:16068364	G	A	CLCNKB	0.260966	28112
rs1980606	1:160684996	G	A	CD48	0.573038	26835
rs978763	1:160703989	T	C	CD48	0.373843	7842
rs983494	1:160734175	G	A	SLAMF7	0.305433	4882
rs28695308	1:16079667	T	C	CLCNKB	0.266398	39415
rs6427548	1:160811175	C	A	LY9	0.367404	15101
rs12039896	1:160857437	G	A	LY9	0.253722	61363
rs4656942	1:160861258	G	A	LY9	0.366801	65184
rs11578770	1:160875846	C	T	SLAMF7	0.292153	136789
rs12401642	1:160954636	G	A	TSTD1	0.172636	84341
rs2297221	1:161001178	G	A	F11R	0.253119	20165
rs2039223	1:161015918	A	G	F11R	0.387123	5425
rs12116949	1:161072273	C	A	USF1	0.192555	26296
rs1128752	1:161100252	C	T	USF1	0.30664	54275
rs11265555	1:161128338	C	T	NIT1	0.34004	10252
rs4233366	1:161189357	C	T	ADAMTS4	0.206036	9697
rs924201	1:16119854	G	A	CLCNKB	0.173843	79602
rs3813624	1:161201187	C	T	NDUFS2	0.4666	4083
rs12126329	1:16121014	C	T	ARHGEF19	0.173843	91638
rs3557	1:161219103	T	G	FCER1G	0.206036	3869
rs3813627	1:161225358	G	T	APOA2	0.300604	1727
rs6684802	1:16123185	T	C	ARHGEF19	0.119517	89467
rs2501862	1:161262982	C	A	FCER1G	0.152716	47748
rs10494345	1:161266846	T	C	FCER1G	0.152716	51612
rs9651049	1:161289182	A	G	TOMM40L	0.126157	63243
rs12065184	1:161308887	A	C	MPZ	0.126358	1081
rs6603855	1:16134046	T	C	EPHA2	0.0865191	22023
rs16832866	1:161364858	G	A	SDHC	0.225755	50477
rs12725465	1:161385938	T	C	SDHC	0.212877	71557
rs13375736	1:161411121	G	A	SDHC	0.185915	96740
rs10157070	1:161428687	A	C	FCGR2B	0.205835	234456
rs12731669	1:161440668	A	G	FCGR2A	0.353521	64762
rs7511868	1:161493541	G	A	FCGR2A	0.306237	11889
rs7539036	1:161542941	G	A	FCGR2A	0.287123	37511
rs35835689	1:161605657	T	G	FCGR2C	0.346881	24318
rs11799952	1:161677017	C	T	FCGR2B	0.387123	13874
rs1832739	1:161685552	T	G	FCGR2A	0.307042	180122
rs4661715	1:16169351	C	T	ARHGEF19	0.152716	43301
rs17413333	1:161705790	G	A	FCGR2B	0.285513	42647
rs1954174	1:161708017	C	T	FCRLB	0.172636	13527
rs1934908	1:161711078	T	C	FCRLA	0.413682	4106
rs17413736	1:161711762	T	C	FCGR2B	0.232394	48619
rs4301614	1:161712058	C	T	FCGR2B	0.232394	48915
rs16856590	1:161717430	C	T	FCRLA	0.35996	10458
rs4996823	1:161722235	G	A	FCRLB	0.179477	691
rs10799941	1:161738404	T	G	FCGR2B	0.172636	75261
rs17415059	1:161739527	C	T	FCRLA	0.165996	32555
rs6657266	1:161741004	C	T	FCRLA	0.165996	34032
rs4657100	1:161768273	A	G	ATF6	0.239437	1975
rs7538966	1:16178054	T	C	RSG1	0.179276	59129
rs6685369	1:161785044	T	C	ATF6	0.206036	18746
rs12086247	1:161795003	G	A	FCGR3B	0.0863179	163040
rs12740413	1:16189384	C	T	ARHGEF19	0.199195	23268
rs4657121	1:161913293	G	A	FCGR2B	0.165996	250150
rs10918342	1:161980661	G	A	FCGR2B	0.159356	317518
rs2490423	1:161985866	G	A	ATF6	0.0929577	219568
rs16849113	1:162071088	C	T	NOS1AP	0.0865191	1397
rs4656349	1:162080034	G	A	C1orf226	0.152716	298807
rs7523798	1:162177041	A	G	NOS1AP	0.206036	107350
rs3927641	1:162185782	G	A	C1orf226	0.106237	193059
rs6427664	1:162244683	G	A	NOS1AP	0.166197	174992
rs17459307	1:162245878	G	A	C1orf226	0.112877	132963
rs4584372	1:162265647	T	C	NOS1AP	0.0865191	195956
rs351451	1:162405681	G	A	SH2D1B	0.126761	6457
rs12748433	1:1624591	C	T	SLC35E2B	0.165996	68204
rs6427683	1:162567602	G	A	UAP1	0.374044	5880
rs10494373	1:162649572	A	C	DDR2	0.0865191	18199
rs4411113	1:162698218	G	T	HSD17B7	0.159356	92484
rs907073	1:162733892	A	G	HSD17B7	0.226358	56810
rs4291495	1:16297583	C	T	FBXO42	0.353521	54897
rs2842003	1:163010505	T	G	RGS4	0.0597586	58270
rs10759	1:163076561	G	T	RGS5	0.174044	245230
rs2841977	1:163110871	C	T	RGS4	0.0597586	42096
rs11807823	1:163120763	A	G	RGS5	0.0599598	201028
rs6697645	1:163130844	C	T	RGS5	0.0599598	190947
rs6664123	1:163153592	G	A	RGS5	0.0665996	168199
rs2999963	1:163237196	T	C	RGS5	0.0732394	84595
rs3413	1:163259636	T	C	RGS5	0.186117	62155
rs3013507	1:163376174	G	A	RGS5	0.0597586	54383
rs6689760	1:163388914	C	T	RGS5	0.0597586	67123
rs2345965	1:163634273	C	A	RGS5	0.0265594	312482
rs1416686	1:163654163	G	A	RGS5	0.0199195	332372
rs7544175	1:16379049	C	T	SPATA21	0.274245	58375
rs12030069	1:163799981	C	T	RGS5	0	478190
rs4661747	1:16413458	G	A	CROCC	0.112877	326815
rs1415446	1:164179629	A	G	PBX1	0.0132797	375955
rs12567326	1:164187141	G	A	PBX1	0.0199195	368443
rs6656557	1:164209417	G	A	PBX1	0.0199195	346167
rs10494416	1:164477942	A	G	PBX1	0.0531187	77642
rs279782	1:16451770	G	T	NECAP2	0.366398	11049
rs10918034	1:164540469	G	A	PBX1	0.172636	15115
rs12121992	1:164542784	A	G	PBX1	0.119517	12800
rs1780334	1:164589690	G	A	PBX1	0.0798793	34106
rs11543230	1:16459069	C	T	NBPF1	0.273441	154493
rs1770555	1:164603394	C	T	PBX1	0.0798793	47810
rs7515803	1:16467775	G	A	NECAP2	0.0863179	27054
rs17384060	1:164703078	G	T	PBX1	0.0665996	147494
rs2130166	1:164720378	G	A	PBX1	0.0665996	164794
rs2171690	1:164770862	T	C	PBX1	0.0599598	215278
rs12145125	1:164937556	A	G	PBX1	0.0132797	381972
rs696605	1:16502007	T	C	NBPF1	0.340443	111555
rs2172712	1:165118255	G	A	LMX1A	0.0331992	238460
rs12077203	1:165148013	C	T	LMX1A	0.039839	208702
rs10918155	1:165373026	G	T	MGST3	0.0730382	258187
rs10489743	1:165384311	T	C	MGST3	0.0796781	246902
rs283698	1:165406598	A	G	RXRG	0.0798793	38757
rs6669441	1:165415475	G	A	RXRG	0.159557	29880
rs1128977	1:165419892	G	A	RXRG	0.152716	25463
rs2766085	1:165502233	A	G	MGST3	0.2666	128980
rs10494443	1:165511223	G	A	MGST3	0.159356	119990
rs422264	1:165530283	T	C	MGST3	0.226157	100930
rs16847331	1:165589706	T	C	MGST3	0.239638	41507
rs4147592	1:165630909	G	A	MGST3	0.420523	304
rs4657468	1:165699056	G	T	ALDH9A1	0.199195	494
rs7524755	1:165725660	T	C	TMCO1	0.232998	102095
rs10918271	1:165735495	C	T	ALDH9A1	0.165996	36933
rs10753700	1:166042429	G	A	FAM78B	0.0929577	124572
rs12737282	1:166055742	A	G	FAM78B	0.0531187	111259
rs919678	1:166291274	A	G	FAM78B	0.0531187	124273
rs16865107	1:166747831	T	C	POGK	0.132797	91616
rs1476347	1:166846350	G	T	TADA1	0.126157	29914
rs2049909	1:166862708	A	G	TADA1	0.206036	13556
rs1041238	1:167005183	T	C	MAEL	0.0798793	29601
rs4656520	1:167105970	G	A	GPA33	0.112877	60509
rs7540969	1:167133786	T	C	GPA33	0.0597586	32693
rs10918646	1:167156799	C	T	GPA33	0.0663984	9680
rs6699975	1:1671995	G	T	MIB2	0.280282	56541
rs10918673	1:167266287	C	T	CD247	0.132797	252353
rs7355118	1:167350526	C	T	CD247	0.139437	168114
rs35406032	1:167392895	C	T	CREG1	0.0796781	160910
rs1773560	1:167452526	A	G	CD247	0.252515	66114
rs4657669	1:167552188	C	T	CREG1	0.206036	1617
rs7543683	1:167573100	A	G	RCSD1	0.179276	56993
rs12123184	1:167587674	A	C	MPZL1	0.0863179	133518
rs12027530	1:167643775	G	A	RCSD1	0.166197	13682
rs761076	1:167650745	C	T	RCSD1	0.207243	20652
rs4657699	1:167710240	T	C	MPZL1	0.172636	10952
rs2863268	1:167797188	T	C	MPZL1	0.159356	75996
rs203777	1:167907378	C	T	DCAF6	0.267002	28405
rs4074196	1:1680556	A	G	CDK11A	0.360362	43801
rs11803859	1:168059436	G	A	DCAF6	0.0997988	123653
rs7552213	1:168168487	T	G	TIPRL	0.185915	10475
rs2235180	1:168230019	C	T	SFT2D2	0.192757	4081
rs545833	1:168720702	C	T	DPT	0.126358	8504
rs16861509	1:168743390	C	A	DPT	0.106237	14184
rs2786758	1:168757079	G	A	DPT	0.285513	27873
rs6586501	1:16875860	G	A	NBPF1	0.139437	262298
rs6671448	1:168838717	C	T	ATP1B1	0.0929577	266980
rs986617	1:168839514	G	A	ATP1B1	0.0929577	266183
rs2982467	1:169048181	T	C	ATP1B1	0.165996	57516
rs1320974	1:169053379	C	T	ATP1B1	0.165996	52318
rs12032929	1:169066247	A	C	NME7	0.0663984	301701
rs1320976	1:169104108	G	A	ATP1B1	0.185915	1589
rs10919062	1:169119709	T	C	ATP1B1	0.226157	14012
rs1892094	1:169125221	C	T	NME7	0.353924	242727
rs10919158	1:169387906	C	T	CCDC181	0.240845	72763
rs1983546	1:169476945	A	G	CCDC181	0.239839	16276
rs12408451	1:169486808	A	G	NME7	0.119718	118860
rs6670407	1:169516162	G	T	NME7	0.233199	148214
rs6009	1:169529596	T	C	F5	0.146278	56992
rs17522707	1:169593824	G	A	SELL	0.232394	117878
rs3917820	1:169595507	G	A	SELP	0.293159	34686
rs3917768	1:169603709	T	G	SELL	0.338632	107993
rs3917727	1:169612020	A	G	SELL	0.298793	99682
rs3917717	1:169613959	T	C	SELL	0.205835	97743
rs732314	1:169630016	T	C	SELP	0.225956	177
rs4987388	1:169689445	A	G	METTL18	0.179276	105518
rs12938	1:169691640	A	G	SELL	0.338833	20062
rs2205847	1:169707082	G	T	SELL	0.312274	4620
rs7513616	1:16972001	A	G	MFAP2	0.426559	8631
rs6427213	1:169744005	A	G	SELL	0.245674	32303
rs4920588	1:16977297	C	T	ATP13A2	0.220121	34631
rs2750016	1:169939961	T	C	SCYL3	0.179678	45694
rs688100	1:169999011	C	A	SELL	0.252314	287309
rs6668310	1:170062713	A	G	SELL	0.272233	351011
rs7531152	1:170107413	C	T	SELL	0.0929577	395711
rs12042109	1:170116312	C	A	METTL11B	0.0597586	29647
rs12140845	1:170143430	T	C	KIFAP3	0.140241	58222
rs16863106	1:170202405	A	G	SELL	0.106237	490703
rs4656746	1:170202654	G	A	METTL18	0.0796781	407691
rs991628	1:170210789	A	G	METTL11B	0.0597586	64830
rs1155501	1:170232325	A	G	METTL18	0.0863179	437362
rs10127810	1:170243636	A	G	METTL11B	0.0531187	97677
rs1547282	1:170254209	A	C	METTL11B	0.0531187	108250
rs2184040	1:170263732	C	T	GORAB	0.126157	268087
rs10753804	1:170347267	C	T	GORAB	0.146076	184552
rs10919359	1:170352171	T	C	GORAB	0.119517	179648
rs11589376	1:170408786	G	A	GORAB	0.185915	123033
rs2647145	1:17051395	T	C	ATP13A2	0.139437	39467
rs6678578	1:170579414	C	A	GORAB	0.233199	47595
rs7540157	1:170613323	T	C	GORAB	0.146076	81504
rs17549441	1:170622985	C	A	PRRX1	0.179276	39743
rs11203290	1:17063085	C	T	PADI2	0.319517	56366
rs10082209	1:170649098	C	T	PRRX1	0.0663984	13630
rs10919449	1:170669517	C	A	PRRX1	0.0865191	6789
rs11576746	1:170680851	A	G	PRRX1	0.0865191	18123
rs736022	1:170718864	C	T	PRRX1	0.159557	56136
rs1476040	1:170731617	A	G	FMO3	0.100402	359284
rs12044055	1:170772568	C	T	PRRX1	0.0531187	109840
rs2057093	1:17079520	C	T	PADI2	0.299799	39931
rs2076616	1:17086006	A	G	PADI2	0.4	33445
rs6667186	1:170890176	G	A	MROH9	0.0597586	45350
rs16863739	1:170890679	C	T	MROH9	0.0597586	44847
rs932453	1:17097055	T	C	PADI2	0.219316	22396
rs6423173	1:171050631	A	C	FMO3	0.280684	40270
rs17350502	1:171085165	G	T	FMO3	0.0663984	5736
rs16863990	1:171086429	C	T	FMO3	0.207243	4472
rs1795241	1:171142226	G	T	FMO3	0.360362	51325
rs2143810	1:17114359	C	A	PADI2	0.219316	5092
rs1795242	1:171146080	A	C	FMO2	0.267404	39169
rs7516877	1:171196522	A	G	FMO2	0.126761	11273
rs12724905	1:171274617	C	T	FMO1	0.0798793	26146
rs7541160	1:171331209	A	G	FMO4	0.206036	17026
rs10912887	1:171395002	C	T	FMO4	0.0531187	80819
rs2207188	1:171409863	A	G	FMO4	0.106237	95680
rs12401720	1:171414741	A	G	FMO4	0.146076	100558
rs7523796	1:171422134	C	A	FMO4	0.106237	107951
rs6691655	1:171433723	C	T	FMO4	0.0796781	119540
rs10798403	1:171441352	A	G	MYOC	0.0663984	211336
rs10913017	1:171441908	G	A	VAMP4	0.0796781	300166
rs11589825	1:171464834	T	C	METTL13	0.132797	316826
rs16864515	1:171466403	C	A	PRRC2C	0.0663984	19127
rs6693480	1:17147899	A	G	PADI2	0.179276	28448
rs12759907	1:171490368	A	G	PRRC2C	0.0865191	4838
rs235881	1:171634407	T	C	MYOC	0.286922	18281
rs2236875	1:171645543	G	T	MYOC	0.179477	7145
rs2075648	1:171652694	C	T	DNM3	0.0995976	165193
rs2075537	1:171654693	C	A	METTL13	0.179276	126967
rs236894	1:171700683	G	A	METTL13	0.346881	80977
rs10913625	1:171763238	G	T	VAMP4	0.279276	21164
rs11588833	1:171805343	A	G	METTL13	0.206036	23683
rs6425438	1:171822071	T	C	METTL13	0.192555	40411
rs6701033	1:171840836	T	C	METTL13	0.233199	59176
rs6673413	1:171927810	T	C	METTL13	0.139437	146150
rs16843588	1:171940428	T	G	METTL13	0.165996	158768
rs2180748	1:171977878	T	G	METTL13	0.0995976	196218
rs1073940	1:172008144	T	C	METTL13	0.152716	226484
rs16843769	1:172062471	T	G	DNM3	0.0533199	244584
rs4916418	1:172065299	A	C	DNM3	0.106439	247412
rs12119190	1:172091623	G	A	DNM3	0.119718	273736
rs16843885	1:172124990	G	A	METTL13	0.0730382	343330
rs733190	1:172126086	T	C	METTL13	0.0863179	344426
rs2761184	1:172137666	A	C	METTL13	0.126157	356006
rs912300	1:172218263	G	A	METTL13	0.0730382	436603
rs12411264	1:172224528	G	A	METTL13	0.0995976	442868
rs2254720	1:172277725	G	A	DNM3	0.0871227	459838
rs3003406	1:17230638	A	C	PADI1	0.266197	25510
rs6694387	1:172323065	T	C	DNM3	0.160966	NA
rs10797978	1:172342539	T	C	PIGC	0.260362	101547
rs714515	1:172383850	G	A	PIGC	0.306841	60236
rs6424894	1:172396190	G	A	PIGC	0.233602	47896
rs10489282	1:172407906	G	A	C1orf105	0.387123	12779
rs16844417	1:172408605	G	A	PIGC	0.3	35481
rs9425311	1:172419638	G	T	PIGC	0.420523	24448
rs6680035	1:172458492	C	A	PIGC	0.300201	14406
rs4916268	1:172488210	A	G	PIGC	0.0597586	44124
rs12048807	1:172495011	G	A	PIGC	0.0863179	50925
rs12068145	1:172495759	C	A	SUCO	0.0597586	36590
rs9943237	1:172504877	C	T	SUCO	0.179276	27472
rs10489279	1:172529076	G	A	SUCO	0.159356	3273
rs7531652	1:172541008	G	T	SUCO	0.192757	8659
rs1557561	1:172552746	A	G	SUCO	0.0865191	20397
rs929087	1:172662917	A	G	FASLG	0.152918	3814
rs17378462	1:17269207	C	T	PADI4	0.313078	38988
rs859668	1:172701580	T	C	FASLG	0.165996	42477
rs10798176	1:172706385	T	C	FASLG	0.0597586	47282
rs3003434	1:17275696	A	G	PADI4	0.273038	32499
rs859723	1:172775403	G	A	FASLG	0.0929577	116300
rs11580042	1:172841666	T	C	FASLG	0.0663984	182563
rs7548900	1:17296159	C	A	PADI4	0.34004	12036
rs6674433	1:173172249	G	T	TNFSF4	0.165996	35082
rs3900307	1:173184303	C	A	TNFSF4	0.0997988	23028
rs7514229	1:173185165	G	T	TNFSF4	0.266398	22166
rs1234315	1:173209324	C	T	TNFSF4	0.0663984	1993
rs844647	1:173250909	T	C	TNFSF4	0.0995976	43578
rs4916333	1:173362709	G	T	PRDX6	0.113481	114621
rs4916219	1:173404044	T	C	PRDX6	0.0597586	73286
rs6681720	1:173415283	C	T	PRDX6	0.340241	62047
rs12754590	1:17348626	A	C	PADI4	0.0798793	40431
rs12037210	1:173505634	C	T	PRDX6	0.179276	28304
rs1635567	1:17356546	T	C	PADI4	0.172837	48351
rs11579825	1:173616635	C	T	ANKRD45	0.0798793	53216
rs7365380	1:173656571	T	C	PRDX6	0.247082	179241
rs12561796	1:173664389	C	T	ANKRD45	0.407243	5462
rs1204875	1:17371859	C	T	RCC2	0.126157	67818
rs1204898	1:17381244	T	C	PADI6	0.159356	9048
rs6696295	1:17388369	T	C	RCC2	0.179276	51308
rs35571466	1:173883736	A	G	DARS2	0.112877	59083
rs12566022	1:173979747	G	A	ANKRD45	0.313883	309896
rs6685043	1:173988375	T	C	RABGAP1L	0.287123	171035
rs12563301	1:174090924	A	G	RABGAP1L	0.259759	68486
rs6681627	1:174157604	C	A	RABGAP1L	0.146076	1806
rs16846809	1:174250260	A	G	RABGAP1L	0.313883	90850
rs4140468	1:174261756	C	T	ANKRD45	0.287324	NA
rs2049992	1:174356554	A	G	RABGAP1L	0.25996	197144
rs17373189	1:174400629	A	G	RABGAP1L	0.233199	241219
rs4284300	1:174493911	G	A	RABGAP1L	0.106439	334501
rs41397546	1:174507576	G	A	RABGAP1L	0.287525	348166
rs11802744	1:174563951	T	C	RABGAP1L	0.0865191	404541
rs4920609	1:17467709	C	A	RCC2	0.179276	28032
rs332795	1:174726785	T	C	RABGAP1L	0.226962	NA
rs6673649	1:174764424	C	T	RABGAP1L	0.327364	NA
rs16847450	1:174793184	A	G	RABGAP1L	0.139638	NA
rs2285210	1:174982141	C	T	CACYBP	0.199195	17022
rs1034462	1:175011187	T	C	RABGAP1L	0.179879	NA
rs10489330	1:175015749	A	G	RABGAP1L	0.140845	NA
rs16865298	1:175044029	A	G	TNN	0.132797	23804
rs4466606	1:175119958	T	C	KIAA0040	0.179276	73041
rs4650716	1:175159575	C	A	KIAA0040	0.353521	33424
rs3766696	1:175173326	A	G	KIAA0040	0.253119	19673
rs2901876	1:175246732	G	A	KIAA0040	0.152716	53733
rs7407	1:1753033	C	T	TMEM52	0.347082	166246
rs10798390	1:175357167	A	G	KIAA0040	0.139437	164168
rs10489318	1:175358011	G	T	KIAA0040	0.0464789	165012
rs17303987	1:175365548	G	A	KIAA0040	0.112877	172549
rs2245148	1:17538019	T	C	RCC2	0.146076	98342
rs859353	1:175515584	A	C	TNR	0.0798793	228032
rs10912994	1:175519273	G	T	TNR	0.0599598	224343
rs1323123	1:175701364	T	C	TNR	0.0798793	42252
rs12144778	1:175715447	C	T	TNR	0.0798793	28169
rs491132	1:175863770	A	G	TNR	0.0531187	120154
rs1361521	1:175871181	A	G	TNR	0.0464789	127565
rs6681342	1:175921494	G	T	RFWD2	0.0531187	285792
rs7516327	1:175922486	C	T	TNR	0.039839	178870
rs11810706	1:176032690	C	T	RFWD2	0.286922	174596
rs17351808	1:176043573	T	C	RFWD2	0.212676	163713
rs6671463	1:176302601	G	A	RFWD2	0.179276	95315
rs1503120	1:176305629	T	C	RFWD2	0.3	98343
rs12059235	1:176320689	G	A	RFWD2	0.212475	113403
rs12120280	1:176376034	C	T	RFWD2	0.0929577	168748
rs4233167	1:176453137	A	G	PAPPA2	0.0663984	10034
rs6425386	1:176476566	G	T	PAPPA2	0.0865191	13395
rs11580456	1:176477258	A	C	PAPPA2	0.0865191	14087
rs2050129	1:176479897	G	T	PAPPA2	0.0865191	16726
rs10913182	1:176483084	A	G	PAPPA2	0.0865191	19913
rs10913190	1:176506782	T	C	PAPPA2	0.0798793	43611
rs2206510	1:176544401	C	T	PAPPA2	0.0732394	81230
rs11580857	1:176548157	A	C	PAPPA2	0.0732394	84986
rs240098	1:176578032	G	A	PAPPA2	0.126358	114861
rs4507975	1:176715296	A	G	PAPPA2	0.0533199	252125
rs791035	1:176725251	C	A	PAPPA2	0.0533199	262080
rs720683	1:176726720	C	A	PAPPA2	0.0533199	263549
rs17378160	1:176802893	T	C	PAPPA2	0.0400402	339722
rs12132238	1:176821955	G	A	ASTN1	0.0730382	343018
rs12035200	1:176825999	G	A	PAPPA2	0.0533199	362828
rs12747720	1:176868436	T	C	ASTN1	0.0466801	296537
rs4652201	1:176885381	A	G	ASTN1	0.0466801	279592
rs2038047	1:176916170	C	T	ASTN1	0.0533199	248803
rs2223301	1:177031367	T	C	ASTN1	0.0665996	133606
rs16850697	1:177047693	T	G	ASTN1	0.0732394	117280
rs725416	1:177179023	C	A	BRINP2	0.0997988	8065
rs518362	1:177215587	T	C	BRINP2	0.0798793	44629
rs6663086	1:177353988	T	C	BRINP2	0.039839	183030
rs10913334	1:177414481	G	A	BRINP2	0.0331992	243523
rs12140698	1:177477780	C	T	BRINP2	0.0265594	306822
rs12044435	1:177644788	A	G	ASTN1	0.0201207	479815
rs1252078	1:177646415	G	A	SEC16B	0.0199195	337888
rs16851688	1:177679735	C	T	SEC16B	0.0265594	304568
rs4509537	1:177702343	C	T	SEC16B	0.0265594	281960
rs16851854	1:177778087	A	G	SEC16B	0.039839	206216
rs12402666	1:177784338	C	T	SEC16B	0.039839	199965
rs9970077	1:177791783	A	G	SEC16B	0.039839	192520
rs12143741	1:177792679	T	G	SEC16B	0.039839	191624
rs10913425	1:177801520	C	T	SEC16B	0.039839	182783
rs4610965	1:177802760	T	C	SEC16B	0.039839	181543
rs10798572	1:177821975	C	T	SEC16B	0.0464789	162328
rs1359939	1:177851726	G	A	SEC16B	0.106841	132577
rs6684348	1:177869650	G	A	SEC16B	0.0531187	114653
rs6670873	1:177872550	C	T	SEC16B	0.0531187	111753
rs10798580	1:177895419	G	A	SEC16B	0.187123	88884
rs8223	1:177928824	T	C	SEC16B	0.1	55479
rs10489882	1:177935360	T	C	SEC16B	0.240845	48943
rs842192	1:177946339	A	C	SEC16B	0.192555	37964
rs1984159	1:177949030	A	G	SEC16B	0.0798793	35273
rs945640	1:177961507	G	A	SEC16B	0.0865191	22796
rs6667659	1:177967401	T	G	SEC16B	0.167002	16902
rs6425457	1:177968306	A	G	SEC16B	0.187123	15997
rs3813654	1:177970605	T	C	SEC16B	0.0865191	13698
rs17275780	1:177975763	C	T	SEC16B	0.166801	8540
rs2225829	1:177977081	T	C	SEC16B	0.273239	7222
rs7529302	1:178010976	A	G	SEC16B	0.112877	26673
rs946818	1:178028662	T	C	SEC16B	0.0730382	44359
rs389563	1:178194009	G	T	RASAL2	0.340241	99905
rs7545559	1:17831661	C	T	ACTL8	0.0531187	76328
rs2295019	1:178482597	A	G	RASAL2	0.160563	388493
rs4650993	1:178546052	A	G	TEX35	0.280282	32943
rs4652309	1:178672810	T	G	RALGPS2	0.199195	52355
rs16853281	1:178702615	G	A	LINC00083	0.119517	202981
rs2811280	1:178717112	A	G	RALGPS2	0.132797	8053
rs2811284	1:178729201	T	G	RALGPS2	0.126358	4036
rs7528223	1:178747028	G	A	ANGPTL1	0.185915	124049
rs6692006	1:178775170	C	T	RALGPS2	0.206036	50005
rs4651007	1:178793796	G	A	RALGPS2	0.0865191	68631
rs1046385	1:179095740	A	G	TOR3A	0.333602	13670
rs17277288	1:179108478	T	C	ABL2	0.185915	121206
rs2274229	1:179115133	G	A	FAM20B	0.132797	89329
rs2492778	1:179330012	C	T	SOAT1	0.199396	36298
rs3753525	1:179342467	T	G	AXDND1	0.346881	23253
rs4077551	1:179383601	T	C	FAM20B	0.106237	357797
rs2209922	1:179530704	A	C	AXDND1	0.347082	164984
rs1410592	1:179551371	G	A	AXDND1	0.287324	185651
rs12025031	1:179620110	C	T	FAM163A	0.172636	123181
rs10798715	1:179732557	T	C	FAM163A	0.132797	10734
rs531814	1:179918653	C	T	TOR1AIP1	0.413883	36611
rs2501618	1:179989674	T	C	TOR1AIP1	0.247082	107632
rs7540856	1:180086850	A	C	TOR1AIP2	0.100201	209047
rs3820312	1:180155315	A	C	QSOX1	0.406036	446
rs355627	1:180231969	A	C	LHX4	0.347284	1705
rs12079921	1:180258179	T	C	QSOX1	0.132797	103310
rs7543669	1:180273524	G	T	LHX4	0.172837	43260
rs10913985	1:180408204	A	G	LHX4-AS1	0.353722	94750
rs12041936	1:180607250	G	A	XPR1	0.0995976	24772
rs9919167	1:180707127	A	G	XPR1	0.0732394	75105
rs11584360	1:180922357	G	A	KIAA1614	0.172837	9460
rs3795503	1:180936558	C	T	KIAA1614	0.406841	23661
rs10753231	1:180961198	T	G	IER5	0.152716	127502
rs41413647	1:18102943	T	C	IGSF21	0.253924	4855
rs6686208	1:181058705	A	G	IER5	0.192555	29995
rs2877547	1:181110576	A	G	MR1	0.172636	77202
rs12047174	1:18119445	G	A	IGSF21	0.0865191	11647
rs16861578	1:18120996	C	A	IGSF21	0.0865191	13198
rs675498	1:181399661	G	A	MR1	0.0796781	366287
rs16825336	1:1814287	G	A	NADK	0.273843	33830
rs10797752	1:182084079	C	T	GLUL	0.132797	308127
rs1281323	1:182132605	C	A	GLUL	0.0995976	259601
rs6687315	1:182148189	G	A	GLUL	0.219115	244017
rs1689782	1:182156608	T	C	GLUL	0.106237	235598
rs2251093	1:182257829	A	G	GLUL	0.106237	134377
rs6659875	1:182290691	A	C	GLUL	0.0663984	101515
rs2985439	1:182336855	A	G	GLUL	0.139437	55351
rs16858866	1:182340447	G	A	GLUL	0.152716	51759
rs6703674	1:182366287	G	A	GLUL	0.179276	25919
rs516134	1:182584558	C	T	NPL	0.106237	204735
rs2274509	1:182589381	A	G	RNASEL	0.199195	125
rs2275171	1:182814887	T	C	LAMC1	0.159356	208533
rs12047601	1:182988043	T	C	LAMC2	0.193159	198195
rs4233192	1:183001702	G	T	LAMC1	0.380282	21718
rs12073936	1:183092755	T	G	LAMC1	0.199396	69335
rs16860461	1:183189875	C	T	LAMC2	0.0865191	3637
rs16860763	1:183301662	G	T	ARPC5	0.112877	334121
rs869741	1:183307946	G	A	LAMC2	0.146479	121708
rs2811558	1:183361278	G	T	NMNAT2	0.367203	57102
rs10737246	1:183474650	A	G	SMG7	0.206036	2434
rs6662844	1:183525318	G	A	NCF2	0.353924	65587
rs796860	1:183555720	C	A	NCF2	0.273441	35185
rs16861241	1:183620032	G	A	RGL1	0.119517	16053
rs12092963	1:183702686	C	T	NCF2	0.159356	111781
rs17559937	1:183715434	G	A	ARPC5	0.367002	79651
rs2500125	1:183816708	T	C	ARPC5	0.146076	180925
rs10911443	1:183823154	T	C	ARPC5	0.0929577	187371
rs6676212	1:183828810	A	G	SMG7	0.0730382	356594
rs2500119	1:183829875	A	G	ARPC5	0.0796781	194092
rs10911456	1:183873911	G	A	RGL1	0.119718	237826
rs3814329	1:183891873	G	A	RGL1	0.286922	255788
rs2378793	1:183965546	T	C	COLGALT2	0.353521	72183
rs2296714	1:183973816	C	T	COLGALT2	0.212676	63913
rs16822334	1:184020181	A	G	TSEN15	0.246479	31470
rs17512325	1:184020444	C	A	COLGALT2	0.206036	17285
rs1926872	1:184049341	T	C	TSEN15	0.30664	2310
rs7522626	1:184086335	A	G	TSEN15	0.179276	34684
rs16822455	1:184101360	G	A	COLGALT2	0.179276	63631
rs10797941	1:184147846	C	T	TSEN15	0.226559	96195
rs929941	1:184194268	T	C	TSEN15	0.152716	142617
rs997343	1:184212976	C	T	COLGALT2	0.119517	175247
rs12083933	1:184335734	C	T	COLGALT2	0.119517	298005
rs4381150	1:184356480	C	T	C1orf21	0.0597586	30549
rs10797964	1:184398030	G	A	C1orf21	0.179477	11001
rs13374592	1:184403069	A	G	C1orf21	0.179477	16040
rs10399840	1:184464377	A	C	C1orf21	0.152918	77348
rs10489729	1:184564862	C	T	C1orf21	0.166197	177833
rs12747775	1:18464840	C	T	KLHDC7A	0.146076	16090
rs12144656	1:18465806	C	T	KLHDC7A	0.199195	15124
rs3007727	1:18467026	A	G	KLHDC7A	0.159356	13904
rs570441	1:184790867	T	C	EDEM3	0.279879	35960
rs7528626	1:184801155	C	T	EDEM3	0.306841	46248
rs626576	1:184840219	A	G	FAM129A	0.313481	134289
rs6686713	1:18494922	G	T	KLHDC7A	0.172636	13992
rs234122	1:184983981	G	T	FAM129A	0.172636	9473
rs17379801	1:185071326	T	C	FAM129A	0.119517	96818
rs1407557	1:185153139	A	G	SWT1	0.274044	3941
rs3806243	1:185157734	G	T	TRMT1L	0.172636	662
rs10489486	1:185369418	A	C	IVNS1ABP	0.139437	52145
rs10489483	1:185390335	G	T	IVNS1ABP	0.119517	73062
rs4650679	1:185395591	G	T	IVNS1ABP	0.119517	78318
rs10911722	1:185412459	C	T	SWT1	0.220724	255379
rs10489482	1:185417483	C	T	IVNS1ABP	0.219115	100210
rs10911738	1:185471411	G	T	IVNS1ABP	0.106237	154138
rs4651277	1:185604686	G	A	IVNS1ABP	0.185915	287413
rs7547022	1:185699451	T	C	IVNS1ABP	0.179276	382178
rs6688811	1:185972643	G	A	HMCN1	0.14668	238252
rs12134019	1:185982002	C	T	HMCN1	0.0533199	247611
rs10911798	1:186018020	G	A	HMCN1	0.120322	283629
rs12565788	1:186121614	A	G	HMCN1	0.240241	387223
rs16824945	1:186138501	A	G	HMCN1	0.0599598	404110
rs17466882	1:186180572	A	G	HMCN1	0.147082	446181
rs1743664	1:186221069	T	G	TPR	0.153119	154624
rs857590	1:186286162	A	G	PRG4	0.159356	10117
rs7556543	1:186301287	C	T	C1orf27	0.327163	74551
rs11799843	1:186339957	C	T	C1orf27	0.152716	35881
rs2383477	1:186381972	C	T	TPR	0.146076	6279
rs4651315	1:186588321	A	G	TPR	0.1666	212628
rs11807443	1:186601297	A	C	PDC	0.139437	140183
rs12145329	1:186635373	T	C	C1orf27	0.174044	259535
rs10911901	1:186654874	A	C	PTGS2	0.212475	26048
rs689470	1:186671926	G	A	PTGS2	0.206036	8996
rs12022299	1:186834094	A	C	PLA2G4A	0.152918	5145
rs7519192	1:186893287	A	G	PTGS2	0.132797	212365
rs6683451	1:187323476	A	C	PLA2G4A	0	494527
rs12121503	1:18748486	C	T	PAX7	0.0732394	117640
rs2418519	1:189849223	C	T	BRINP3	0	NA
rs2147949	1:19000816	A	G	EMC1	0.21992	250736
rs1342913	1:190151895	G	A	BRINP3	0.0400402	326509
rs1442569	1:190353597	C	A	BRINP3	0.0798793	124807
rs1171148	1:190408858	T	C	BRINP3	0.0798793	69546
rs703931	1:190498696	C	T	BRINP3	0.0663984	20292
rs814953	1:190553846	T	G	BRINP3	0.0531187	75442
rs942186	1:19059864	T	C	AKR7A3	0.21992	228906
rs12079787	1:190635207	A	G	BRINP3	0.0464789	156803
rs16832598	1:190666650	C	A	BRINP3	0.039839	188246
rs1998710	1:190701754	C	T	BRINP3	0.039839	223350
rs2377037	1:1907077	C	A	TMEM52	0.340443	12202
rs10800988	1:190880269	C	T	BRINP3	0.0132797	401865
rs1431139	1:190954707	C	T	BRINP3	0	476303
rs2816305	1:192555139	C	T	RGS1	0.245674	20624
rs2760512	1:192592415	A	G	RGS1	0.0663984	16652
rs2179660	1:19263549	T	C	MRTO4	0.172636	11744
rs10801138	1:192640515	A	G	RGS2	0.139437	168524
rs7550636	1:192837111	T	C	RGS2	0.0995976	28072
rs12405546	1:19286918	A	G	AKR7A3	0.179477	1852
rs7542466	1:193076194	A	G	GLRX2	0.320523	29920
rs12531	1:193084632	C	T	TROVE2	0.126157	25178
rs12034095	1:193331666	G	A	GLRX2	0.307243	225552
rs214336	1:19351979	A	C	PQLC2	0.326962	39653
rs17394154	1:19379891	A	C	CAPZB	0.287123	105648
rs10917443	1:19397585	T	G	CAPZB	0.407042	87954
rs6703297	1:19426844	T	C	CAPZB	0.179477	58695
rs2262190	1:1943828	A	G	TMEM52	0.286922	24549
rs1002365	1:19470754	T	C	CAPZB	0.2666	14785
rs10917469	1:19517082	A	G	CAPZB	0.179276	31543
rs1572824	1:19563428	G	A	NBL1	0.179276	33551
rs12132648	1:19571274	A	G	MINOS1	0.234205	86871
rs2294629	1:19617329	C	A	MINOS1	0.247686	132926
rs16839668	1:196228525	T	C	KCNT2	0.0535211	380700
rs7522389	1:19646864	G	T	MINOS1	0.227565	162461
rs10737671	1:196486694	T	G	KCNT2	0.0732394	122531
rs2294630	1:19655298	A	G	NBL1	0.360362	58319
rs10801551	1:196610909	G	A	F13B	0.246881	456351
rs572515	1:196677131	A	G	CFH	0.427163	25377
rs3753396	1:196726612	A	G	CFHR3	0.367203	48201
rs13375144	1:196872560	C	T	CFH	0.346479	220806
rs10801580	1:196916555	T	C	F13B	0.347082	150705
rs6699160	1:19698890	C	T	NBL1	0.185915	101911
rs10754210	1:197042981	G	A	F13B	0.219316	24279
rs1332663	1:197139912	C	T	CFH	0.239839	488158
rs10922190	1:197244958	A	G	F13B	0.253521	177698
rs2786106	1:197342098	T	C	F13B	0.119517	274838
rs10922231	1:197443846	C	T	DENND1B	0.0730382	331850
rs6702421	1:197590194	C	T	DENND1B	0.166197	185502
rs10922269	1:197643117	A	C	DENND1B	0.0665996	132579
rs7516481	1:197765769	C	T	DENND1B	0.139638	9927
rs6678151	1:197842152	A	C	DENND1B	0.192555	66456
rs17304978	1:197991759	C	A	LHX9	0.0531187	79857
rs12561995	1:198007314	A	G	LHX9	0.0531187	95412
rs4915264	1:198055478	C	T	NEK7	0.0531187	101516
rs1233813	1:198094089	C	T	NEK7	0.0597586	62905
rs10922368	1:198114935	T	C	NEK7	0.0597586	42059
rs2359675	1:198154008	A	G	NEK7	0.0796781	2986
rs12025074	1:198205733	A	G	NEK7	0.106439	48739
rs16842754	1:198308005	C	A	NEK7	0.0665996	151011
rs12036765	1:198495303	G	A	ATP6V1G3	0.0597586	45642
rs10922439	1:198500104	T	C	ATP6V1G3	0.0597586	40841
rs1080976	1:198576422	T	G	ATP6V1G3	0.0597586	35477
rs1326266	1:198620446	C	T	PTPRC	0.0995976	18011
rs2038926	1:198632067	A	G	PTPRC	0.0929577	6390
rs9803750	1:198674995	C	T	PTPRC	0.119718	36538
rs16843712	1:198691595	G	A	PTPRC	0.113078	53138
rs13375712	1:198706261	C	T	PTPRC	0.113078	67804
rs1932436	1:198770741	A	G	PTPRC	0.0464789	132284
rs12568099	1:198781293	C	T	NEK7	0.0603622	NA
rs10800589	1:198804342	G	A	PTPRC	0.0464789	165885
rs4141743	1:198838130	T	C	PTPRC	0.039839	199673
rs7537170	1:198852109	A	G	PTPRC	0.039839	213652
rs12140077	1:198861099	T	C	PTPRC	0.039839	222642
rs10919600	1:198884741	C	T	PTPRC	0.0331992	246284
rs12758891	1:198956789	G	A	PTPRC	0.0265594	318332
rs12408189	1:198990562	A	G	PTPRC	0.0199195	352105
rs12125200	1:199022914	A	G	PTPRC	0.0132797	384457
rs12126772	1:199033115	T	C	PTPRC	0.0132797	394658
rs322908	1:199112355	A	G	PTPRC	0.00663984	473898
rs10919623	1:199122116	G	T	PTPRC	0	483659
rs17696499	1:199590458	T	C	NR5A2	0.00663984	437156
rs1549712	1:199740258	G	A	NR5A2	0.0265594	287356
rs987648	1:199813896	T	C	NR5A2	0.039839	213718
rs4915184	1:199818694	G	A	NR5A2	0.039839	208920
rs16845628	1:199871863	G	A	NR5A2	0.0464789	155751
rs10919784	1:199955268	T	C	NR5A2	0.0597586	72346
rs4915398	1:199957056	G	A	NR5A2	0.139437	70558
rs2817008	1:200045634	A	G	NR5A2	0.0865191	18020
rs2248673	1:200046100	T	C	NR5A2	0.0865191	18486
rs2821391	1:200067662	A	G	NR5A2	0.106439	40048
rs16845873	1:200069798	A	G	NR5A2	0.0798793	42184
rs12031812	1:200079505	C	T	NR5A2	0.0798793	51891
rs2257002	1:200096585	A	C	NR5A2	0.0798793	68971
rs2821324	1:200108878	G	A	NR5A2	0.0732394	81264
rs2816966	1:200146243	C	T	NR5A2	0.0732394	118629
rs1060061	1:200174314	T	C	NR5A2	0.0665996	146700
rs10753870	1:200198337	C	T	ZNF281	0.0531187	211719
rs6427805	1:200213526	T	C	ZNF281	0.119517	196530
rs12735246	1:200251167	C	T	ZNF281	0.112877	158889
rs10919876	1:200277897	T	C	ZNF281	0.0464789	132159
rs10494811	1:200278574	A	C	ZNF281	0.0464789	131482
rs2790119	1:200331336	C	T	ZNF281	0.172636	78720
rs7531526	1:200348749	A	G	ZNF281	0.0995976	61307
rs2790108	1:200400568	T	C	ZNF281	0.172636	9488
rs6682828	1:200537968	G	A	DDX59	0.179276	131939
rs11590922	1:200540137	T	C	DDX59	0.0995976	129770
rs12126676	1:200631692	T	C	DDX59	0.212676	38215
rs6427847	1:200700052	A	G	DDX59	0.192555	30145
rs1389644	1:200713593	A	G	CAMSAP2	0.165996	25300
rs7529518	1:200749294	C	T	CAMSAP2	0.206036	10401
rs525380	1:20082881	A	C	PLA2G5	0.387324	54702
rs2292099	1:200875212	G	T	CAMSAP2	0.139437	136319
rs12118246	1:200905719	C	A	CAMSAP2	0.112877	166826
rs561767	1:200927169	G	A	KIF21B	0.106237	96545
rs3861928	1:201051446	T	G	CACNA1S	0.159557	61005
rs6699862	1:201099170	T	C	CACNA1S	0.0865191	13281
rs2365296	1:201145068	C	T	TMEM9	0.212676	26506
rs1567102	1:20117980	C	T	PLA2G2D	0.0865191	1586
rs6427893	1:201249214	A	G	TMEM9	0.146076	77640
rs6671391	1:201390569	C	T	TNNT2	0.167002	12805
rs4915521	1:201408757	G	A	TNNI1	0.0865191	21109
rs3754002	1:201425181	C	T	PHLDA3	0.199195	44056
rs4244149	1:201457914	C	T	CSRP1	0.126157	51542
rs654072	1:201470345	A	G	PHLDA3	0.313883	1108
rs4915529	1:201496816	A	G	NAV1	0.126157	42311
rs631225	1:201638144	C	T	NAV1	0.0732394	99017
rs6427916	1:201671693	A	G	NAV1	0.172837	132566
rs732813	1:201720073	A	G	NAV1	0.166197	180946
rs239995	1:201730267	C	T	NAV1	0.093159	191140
rs10920244	1:201733698	A	G	NAV1	0.093159	194571
rs633367	1:201773628	G	A	NAV1	0.159557	234501
rs504988	1:201792173	A	G	SHISA4	0.146076	96507
rs2820295	1:201831740	G	A	IPO9	0.192757	2591
rs1043823	1:201876304	C	T	IPO9	0.159557	47155
rs3738290	1:201899205	C	T	LMOD1	0.212676	47383
rs1061588	1:20193315	G	A	UBXN10	0.287324	7219
rs2820327	1:201935461	T	C	RNPEP	0.165996	46911
rs3806357	1:202010327	G	A	RNPEP	0.192555	27955
rs7368409	1:202026266	T	C	RNPEP	0.165996	43894
rs10800812	1:202086810	A	G	RNPEP	0.119517	104438
rs4950826	1:202108799	C	A	RNPEP	0.165996	126427
rs10800816	1:202156235	G	T	PTPN7	0.166197	5353
rs12737056	1:202163649	G	T	PTPN7	0.199195	2061
rs3935009	1:202169350	T	C	PTPN7	0.172636	7762
rs3010096	1:202202211	G	A	PTPN7	0.179276	40623
rs17489300	1:202209914	A	C	LGR6	0.206036	16115
rs3010080	1:202267226	A	G	LGR6	0.287123	73427
rs2153005	1:202277060	C	T	LGR6	0.152918	83261
rs7522991	1:202523023	A	G	PPP1R12B	0.360765	174324
rs12033091	1:202594838	C	T	SYT2	0.0732394	115616
rs4950740	1:202726037	A	G	CYB5R1	0.0730382	241238
rs7553418	1:202832168	A	G	KDM5B	0.239034	23681
rs6688903	1:202837278	T	C	KDM5B	0.152716	28791
rs11590469	1:202873999	C	T	KDM5B	0.165996	65512
rs6703138	1:202878591	A	G	KLHL12	0.165996	50045
rs4950894	1:202935400	A	G	ADIPOR1	0.199598	23172
rs2232853	1:202962830	G	A	CYB5R1	0.219316	4445
rs4950904	1:203007001	A	G	PPFIA4	0.172636	19490
rs4950876	1:203052679	A	G	PPFIA4	0.373642	26188
rs4950914	1:203072329	T	C	PPFIA4	0.360362	45838
rs4950877	1:203085973	A	G	CHI3L1	0.225755	100731
rs7534251	1:203139835	C	A	ADORA1	0.199396	49181
rs2494277	1:203198964	T	C	CHI3L1	0.479074	12260
rs2494283	1:203233774	T	C	BTG2	0.165996	71717
rs12136280	1:203302802	G	T	BTG2	0.185915	2689
rs6682806	1:203305808	G	A	PPFIA4	0.119517	279317
rs10920607	1:203306567	T	C	BTG2	0.206036	1076
rs4329481	1:20331596	A	G	VWA5B1	0.146278	40721
rs10920615	1:203348548	A	G	BTG2	0.165996	43057
rs10128007	1:203350611	C	A	PRELP	0.106237	125195
rs4971217	1:203356790	T	C	FMOD	0.132797	5032
rs170724	1:20346901	G	A	VWA5B1	0.180483	56026
rs2794449	1:203474338	T	C	FMOD	0.0863179	122580
rs13303252	1:203516014	C	T	ATP2B4	0.0796781	110773
rs6670438	1:203539046	T	C	ATP2B4	0.146076	87741
rs2798636	1:203570238	G	A	ATP2B4	0.139437	56549
rs10900577	1:203675192	A	C	ATP2B4	0.119718	48405
rs11240734	1:203682696	C	T	ATP2B4	0.139638	55909
rs955865	1:203739906	A	G	ATP2B4	0.113481	113119
rs970	1:203743868	T	C	LAX1	0.159356	21309
rs3737976	1:203771487	T	C	LAX1	0.219316	6310
rs12731771	1:203791528	G	A	LAX1	0.192555	26351
rs10799632	1:20384050	T	G	CAMK2N1	0.0663984	102160
rs7545327	1:203938007	T	C	SNRPE	0.0531187	76408
rs2366257	1:203942429	A	G	LAX1	0.172636	177252
rs12133634	1:204045479	T	C	SOX13	0.0597586	27636
rs7524385	1:204066419	G	A	SOX13	0.0663984	6696
rs12239182	1:204088865	G	A	SOX13	0.0865191	15750
rs3795579	1:204100710	G	T	SOX13	0.0798793	27595
rs16852933	1:204126350	C	T	SOX13	0.140241	53235
rs10900555	1:204163182	A	G	REN	0.199396	27142
rs7546241	1:204224646	G	A	PLEKHA6	0.1	153019
rs10900568	1:204251104	T	C	GOLT1A	0.0863179	37116
rs4338423	1:204262036	C	T	PLEKHA6	0.192757	115629
rs12736255	1:204281626	G	A	PLEKHA6	0.233803	96039
rs11240716	1:204294681	G	A	PLEKHA6	0.186117	82984
rs16853274	1:204313756	G	A	PLEKHA6	0.0798793	63909
rs10900580	1:204337334	C	T	PLEKHA6	0.186117	40331
rs6656057	1:204343235	A	C	PLEKHA6	0.0798793	34430
rs1553920	1:204475907	T	C	MDM4	0.126157	40472
rs4252685	1:204527728	C	A	MDM4	0.192757	11349
rs4252690	1:204529236	C	T	MDM4	0.0997988	12857
rs11584700	1:204607855	A	G	PIK3C2B	0.266801	113050
rs10900418	1:204645038	T	C	PIK3C2B	0.126157	150233
rs10900421	1:204677167	G	A	LRRN2	0.206036	8571
rs6695611	1:204716496	C	T	LRRN2	0.0597586	30758
rs12081413	1:204735547	G	A	LRRN2	0.0597586	49809
rs6593899	1:204747407	G	T	LRRN2	0.0597586	61669
rs4951115	1:204809617	T	C	NFASC	0.199598	19034
rs3128317	1:2048285	C	A	PRKCZ	0.159356	2126
rs10793721	1:204902702	T	C	DSTYK	0.119517	309000
rs12059841	1:204905331	G	T	NFASC	0.113078	76680
rs2247208	1:204908524	G	A	NFASC	0.0732394	79873
rs2369423	1:204908542	T	G	NFASC	0.0997988	79891
rs1152986	1:20492442	C	T	MUL1	0.159356	15709
rs2068667	1:204948552	C	T	NFASC	0.133199	119901
rs895934	1:204952681	G	A	CNTN2	0.146076	90256
rs16854813	1:204962009	A	G	DSTYK	0.0995976	249693
rs6663324	1:204977636	T	C	NFASC	0.340241	148985
rs867450	1:204991802	G	A	CNTN2	0.139437	51135
rs2794859	1:204998128	G	A	NFASC	0.187324	169477
rs2802841	1:205006607	G	A	DSTYK	0.146076	205095
rs2841633	1:205020035	T	G	DSTYK	0.146076	191667
rs7533611	1:205028800	A	G	CNTN2	0.172636	14137
rs4951155	1:205029247	T	C	CNTN2	0.172636	13690
rs12731223	1:205035871	G	A	CNTN2	0.159356	7066
rs4951158	1:205042531	T	C	DSTYK	0.165996	169171
rs12067709	1:205043609	T	C	DSTYK	0.152716	168093
rs3753848	1:205045488	C	A	CNTN2	0.206036	2551
rs9787172	1:205058262	C	T	CNTN2	0.132797	15325
rs11240351	1:205075211	A	G	CNTN2	0.186117	32274
rs6593924	1:205141324	T	C	TMCC2	0.24668	86622
rs2369633	1:205211934	T	C	DSTYK	0.185915	232
rs12143494	1:205281747	G	A	DSTYK	0.179276	70045
rs4951191	1:205294176	G	T	DSTYK	0.146076	82474
rs12760299	1:205301197	C	T	NUAK2	0.159356	20548
rs1106201	1:205303798	C	T	NUAK2	0.252314	17947
rs1110305	1:205307119	T	G	NUAK2	0.206036	14626
rs12067235	1:205312127	G	T	NUAK2	0.192757	9618
rs11581733	1:205320737	G	A	NUAK2	0.206036	1008
rs13375059	1:205336556	A	G	NUAK2	0.172636	14811
rs10751435	1:205349193	T	C	KLHDC8A	0.187123	7897
rs913723	1:205349726	C	T	KLHDC8A	0.206036	7364
rs2183230	1:205355597	G	A	LEMD1	0.173843	100357
rs6661074	1:205369991	G	A	LEMD1	0.193964	85963
rs7349182	1:205385567	C	T	LEMD1	0.140241	70387
rs17346622	1:205415653	C	T	LEMD1	0.0798793	40301
rs1999132	1:205436230	C	T	DSTYK	0.112877	224528
rs1041309	1:205492435	T	C	KLHDC8A	0.0730382	135345
rs12119834	1:205498763	G	A	CDK18	0.0663984	5833
rs2867890	1:205500628	A	G	CDK18	0.119517	3968
rs1538365	1:205503056	C	T	CDK18	0.0929577	1540
rs7529866	1:205520344	G	A	MFSD4	0.0995976	48541
rs12035825	1:205530367	G	A	CDK18	0.173642	25771
rs12046455	1:20556777	C	T	MUL1	0.152716	48626
rs11240524	1:205570020	C	T	MFSD4	0.166197	1135
rs677214	1:20557323	C	T	CDA	0.152716	31763
rs1891506	1:205574734	G	A	ELK4	0.234004	57277
rs12134554	1:20558448	T	C	KIF17	0.147082	159569
rs12728206	1:205597108	G	A	MFSD4	0.159557	28223
rs1114126	1:205637044	A	G	RAB29	0.126157	138438
rs11579421	1:205638099	T	C	PM20D1	0.132797	212033
rs10916814	1:20566438	C	T	CDA	0.199195	22648
rs3902968	1:205669917	A	G	SLC45A3	0.393159	10592
rs1775152	1:205681010	T	C	SLC41A1	0.273441	132738
rs951366	1:205716224	T	C	PM20D1	0.326962	133908
rs16856211	1:205719162	T	C	NUCKS1	0.159557	31020
rs1572931	1:205775090	C	T	RAB29	0.352918	392
rs622179	1:20578605	C	T	CDA	0.172636	10481
rs6679073	1:205787356	C	A	SLC41A1	0.3	26392
rs823066	1:205802045	A	G	SLC41A1	0.192757	11703
rs708730	1:205808652	G	A	PM20D1	0.152716	41480
rs960603	1:205843486	C	T	PM20D1	0.380282	6646
rs17348507	1:205845607	A	G	RAB29	0.139437	70125
rs11240581	1:205870306	T	C	NUCKS1	0.146076	120124
rs532545	1:20588679	C	T	CDA	0.199195	407
rs12726436	1:20588948	G	A	CDA	0.206036	138
rs6673820	1:205941476	A	G	PM20D1	0.313481	91344
rs12404655	1:20616702	A	G	CDA	0.252918	27616
rs10916833	1:20619193	A	G	CDA	0.259759	30107
rs35731336	1:20635058	G	A	PINK1	0.206036	1600
rs2244510	1:206421718	T	C	IKBKE	0.0597586	48758
rs2480403	1:206441091	T	C	IKBKE	0.0597586	29385
rs1930438	1:206469763	T	C	IKBKE	0.159356	713
rs1953090	1:206474804	T	G	IKBKE	0.219718	4328
rs2184029	1:206480950	G	A	IKBKE	0.299799	10474
rs3849269	1:206502810	C	T	RASSF5	0.360161	4721
rs7523985	1:206536206	T	G	EIF2D	0.0796781	76259
rs10779488	1:206586643	G	A	EIF2D	0.367203	25822
rs3813965	1:206634569	G	A	DYRK3	0.373843	967
rs12118760	1:20673311	T	C	PINK1	0.152716	39853
rs4844553	1:206761018	C	T	IL19	0.126157	9746
rs3021094	1:206771607	T	G	IL10	0.179477	2934
rs4072226	1:206784104	T	C	IL10	0.172636	9563
rs885334	1:206789071	C	T	IL10	0.159356	14530
rs4654866	1:20681611	G	A	CDA	0.185915	92525
rs4143111	1:20687053	C	A	KIF17	0.0798793	30964
rs574635	1:206891046	A	G	PIGR	0.245674	55420
rs10799660	1:20689192	G	A	CDA	0.0929577	100106
rs521424	1:20698250	G	A	KIF17	0.0997988	19767
rs901107	1:207019832	G	A	PFKFB2	0.132797	14534
rs6702859	1:20705490	A	G	HP1BP3	0.119517	81833
rs2842754	1:207083958	T	C	CD55	0.205835	237561
rs8942	1:207096574	C	T	C4BPB	0.334004	7714
rs10916851	1:20713658	G	A	CDA	0.146076	124572
rs3738144	1:20720911	A	G	SH2D5	0.0865191	11926
rs1367068	1:207221596	A	G	CD55	0.292555	99923
rs7545125	1:207251382	A	G	CD55	0.219115	70137
rs6540893	1:207262382	G	A	CD55	0.472837	59137
rs667687	1:20746084	A	G	KIF17	0.326962	28067
rs11117956	1:207511014	T	G	CR1	0.2	14867
rs1408077	1:207630796	A	C	CR1	0.360765	134649
rs11118410	1:207699850	A	G	CR1L	0.172837	54737
rs14374	1:207794912	T	C	CR1L	0.0995976	149799
rs7512286	1:207819757	A	G	CD46	0.0597586	67720
rs926631	1:207853632	T	C	CD46	0.313883	101595
rs859709	1:207859692	G	A	CD46	0.113481	107655
rs733177	1:207873039	G	A	CD46	0.313883	121002
rs694748	1:207882321	A	C	CD34	0.112877	29081
rs12029239	1:207899281	A	C	CD34	0.0865191	12121
rs1076725	1:207908295	G	A	CD34	0.146278	3107
rs1074327	1:207954145	C	A	CD34	0.133199	42743
rs12136725	1:208043487	G	T	PLXNA2	0.153119	200897
rs17187037	1:208088777	T	C	PLXNA2	0.0798793	155607
rs3818517	1:208096899	A	C	PLXNA2	0.0997988	147485
rs6671923	1:208152457	G	A	PLXNA2	0.139638	91927
rs17259450	1:208224230	T	C	PLXNA2	0.0865191	20154
rs12566264	1:208233653	C	T	PLXNA2	0.166197	10731
rs2782934	1:208235158	A	G	PLXNA2	0.0997988	9226
rs1781030	1:208250860	C	T	PLXNA2	0.0663984	6476
rs12047825	1:208432462	C	A	PLXNA2	0.039839	188078
rs1499585	1:208452386	G	A	PLXNA2	0.039839	208002
rs11576725	1:208533591	G	A	PLXNA2	0.0265594	289207
rs11119085	1:208534738	C	T	PLXNA2	0.0531187	290354
rs17776713	1:2086433	G	A	C1orf86	0.139437	126287
rs1330232	1:209091807	T	C	CAMK1G	0	491907
rs6540507	1:209096282	A	G	CAMK1G	0	487432
rs11583010	1:20917521	C	T	EIF4G3	0.0734406	259764
rs1006316	1:209377116	T	C	CAMK1G	0.039839	206598
rs16824858	1:20937885	C	T	EIF4G3	0.0665996	239400
rs3128326	1:2094964	T	C	PRKCZ	0.267002	44553
rs10746420	1:209555245	T	C	G0S2	0.132797	120167
rs6683256	1:209558197	T	C	CAMK1G	0.126157	25517
rs880783	1:209606460	G	A	G0S2	0.126157	68952
rs11580294	1:209666029	G	A	G0S2	0.159356	9383
rs11807619	1:209708028	G	T	TRAF3IP3	0.380282	48004
rs680331	1:209786527	G	A	TRAF3IP3	0.252918	30495
rs2235377	1:209802047	T	C	IRF6	0.132797	4128
rs3766615	1:209845391	G	T	IRF6	0.353521	39216
rs7540704	1:209895609	T	G	DIEXF	0.179276	67637
rs2874367	1:20997998	A	C	EIF4G3	0.353722	179287
rs2174689	1:21002635	T	C	EIF4G3	0.0732394	174650
rs2451696	1:210109001	T	G	DIEXF	0.0929577	281029
rs17015701	1:210164346	G	A	DIEXF	0.139437	336374
rs4421592	1:210164851	C	A	SERTAD4	0.0597586	67945
rs845464	1:210211669	A	G	IRF6	0.119517	405494
rs1473696	1:210224207	T	C	SERTAD4	0.132797	8589
rs635084	1:210293280	G	A	DIEXF	0.106237	465308
rs742690	1:210308795	G	T	DIEXF	0.139437	480823
rs6666552	1:210321628	A	G	HHAT	0.132797	6624
rs11119469	1:210362934	C	A	HHAT	0.172837	34682
rs17016068	1:210385704	A	G	HHAT	0.199396	57452
rs926581	1:210397439	T	C	HHAT	0.0997988	69187
rs7527094	1:210407879	G	A	DIEXF	0.112877	NA
rs4601592	1:210415953	T	C	HHAT	0.0865191	87701
rs11119496	1:210432331	C	T	HHAT	0.139638	104079
rs10779542	1:210642443	G	A	HHAT	0.0466801	314191
rs4951507	1:210656104	T	C	HHAT	0.0665996	327852
rs1890845	1:210734121	T	C	KCNH1	0.0334004	400044
rs4951563	1:210749719	A	G	KCNH1	0.0334004	384446
rs1878752	1:2108280	G	A	PRKCZ	0.367203	57869
rs4951487	1:210915058	C	T	KCNH1	0.0599598	219107
rs6669706	1:211116610	C	T	KCNH1	0.0865191	17555
rs6540664	1:211158551	G	A	TRAF5	0.112877	168064
rs3111257	1:211246977	T	C	RCOR3	0.226559	11400
rs12734687	1:211366290	G	A	TRAF5	0.0798793	39675
rs17017432	1:211371752	T	C	TRAF5	0.186117	45137
rs11119751	1:211489879	C	T	TRAF5	0.159356	163264
rs17017564	1:211490337	C	T	TRAF5	0.159356	163722
rs7513031	1:211498558	A	G	TRAF5	0.172636	171943
rs894984	1:211501783	A	G	RD3	0.0663984	9621
rs4287239	1:211513709	G	A	TRAF5	0.132797	187094
rs11119758	1:211520856	G	A	TRAF5	0.119517	194241
rs4951534	1:211547589	A	T	SLC30A1	0.0597586	31572
rs12091351	1:211563664	A	G	SLC30A1	0.0796781	15497
rs6692675	1:211598689	C	T	SLC30A1	0.119517	19528
rs7527059	1:211602400	T	C	SLC30A1	0.119517	23239
rs6660850	1:211633442	C	T	NEK2	0.0597586	42188
rs12065353	1:211651492	G	A	NEK2	0.0663984	24138
rs12027312	1:211659623	T	G	SLC30A1	0.119517	80462
rs1373292	1:211660584	G	A	SLC30A1	0.119517	81423
rs1773356	1:211680987	A	G	LPGAT1	0.0995976	149776
rs10494940	1:211683259	C	T	NEK2	0.126157	7629
rs28688444	1:211869344	C	T	LPGAT1	0.179276	38581
rs17654135	1:211926567	G	A	LPGAT1	0.0531187	95804
rs17699790	1:211933964	C	T	DTL	0.113481	101589
rs17018244	1:211941727	T	G	INTS7	0.152918	93830
rs2993540	1:211945024	A	G	INTS7	0.0732394	90533
rs34836942	1:211975657	C	T	DTL	0.0995976	59896
rs2014029	1:212075594	T	C	LPGAT1	0.139437	244831
rs6540723	1:212132554	A	C	INTS7	0.0531187	96997
rs13374442	1:212134516	C	T	PPP2R5A	0.0995976	150894
rs1873298	1:212203111	A	G	PPP2R5A	0.172636	82299
rs6540731	1:212218821	G	A	PPP2R5A	0.3334	66589
rs1009622	1:212238990	C	T	PPP2R5A	0.320121	46420
rs11119889	1:212247710	G	A	TMEM206	0.20664	167191
rs11580285	1:212271026	C	A	PPP2R5A	0.166197	14384
rs12120009	1:212273825	G	A	PPP2R5A	0.199195	11585
rs351413	1:212284072	A	G	PPP2R5A	0.31992	1338
rs11119918	1:212334728	A	G	PPP2R5A	0.199396	49318
rs792447	1:212383402	G	A	PPP2R5A	0.313481	97992
rs583058	1:212437413	T	C	NENF	0.387123	4493
rs12562197	1:21245108	G	A	ECE1	0.366398	100464
rs675065	1:212461241	A	G	NENF	0.19336	28321
rs878947	1:212510223	A	G	NENF	0.24668	77303
rs10863977	1:212519903	T	C	PPP2R5A	0.152716	234493
rs11802726	1:212540311	A	C	ATF3	0.146076	25023
rs585428	1:212540368	A	G	PPP2R5A	0.0730382	254958
rs212522	1:21255932	C	T	ECE1	0.186117	89640
rs11119972	1:212560583	T	C	BATF3	0.126157	139257
rs212526	1:21258448	T	C	ECE1	0.186117	87124
rs10494953	1:212590743	A	G	ATF3	0.172837	25409
rs3795837	1:212599986	A	C	ATF3	0.172837	34652
rs2456830	1:212672898	T	G	BATF3	0.179276	26942
rs17019573	1:212684961	G	A	BATF3	0.146076	14879
rs4951458	1:212706302	C	T	SPATA45	0.254125	141347
rs3026868	1:21271643	C	T	ECE1	0.139638	73929
rs2244935	1:212727145	A	G	NSL1	0.299598	64637
rs11800642	1:212736402	A	G	NSL1	0.199396	55380
rs4654916	1:21274184	G	A	ECE1	0.132998	71388
rs12042181	1:212915152	T	C	FLVCR1	0.293159	56877
rs3104209	1:212932836	A	G	VASH2	0.172636	17684
rs3010787	1:213007449	G	A	RPS6KC1	0.353521	43784
rs3010791	1:213038516	T	C	ANGEL2	0.185915	22649
rs12116775	1:21314008	G	A	ECE1	0.093159	31564
rs9430121	1:213261082	A	G	RPS6KC1	0.373843	209849
rs213039	1:21330669	G	T	ECE1	0.206036	14903
rs1655996	1:213318056	C	T	ANGEL2	0.132797	302189
rs1656023	1:213352557	T	C	ANGEL2	0.112877	336690
rs2176877	1:21349351	C	A	ECE1	0.185915	3779
rs4655294	1:213524546	C	T	PROX1	0.00663984	458635
rs2796345	1:21355941	G	A	NBPF3	0.0929577	84187
rs16825276	1:21358952	C	T	ECE1	0.132797	13380
rs2796354	1:21361361	A	G	ECE1	0.159356	15789
rs6540796	1:213648324	G	A	PROX1	0.0531187	334857
rs10779607	1:213670336	G	A	PROX1	0.0863179	312845
rs10465695	1:213683227	G	A	PROX1	0.0597586	299954
rs12044591	1:213713766	A	G	PROX1	0.0331992	269415
rs2793276	1:213742367	G	T	PROX1	0.0663984	240814
rs1891058	1:213764039	G	A	PROX1	0.0929577	219142
rs17759253	1:213768451	G	A	PROX1	0.0663984	214730
rs3008206	1:213772418	T	C	PROX1	0.0663984	210763
rs2884837	1:213785642	G	A	PROX1	0.0730382	197539
rs4614227	1:21378885	G	A	ECE1	0.0597586	33313
rs10494964	1:213793544	T	C	PROX1	0.0796781	189637
rs17709142	1:213801391	T	C	PROX1	0.0464789	181790
rs13375393	1:213826577	A	C	PROX1	0.0464789	156604
rs6540803	1:213835676	C	T	PROX1	0.0464789	147505
rs4098638	1:213840216	A	C	PROX1	0.0464789	142965
rs11120230	1:213930799	G	A	PROX1	0.0597586	52382
rs6698217	1:213957070	A	C	PROX1	0.0597586	26111
rs340853	1:213963882	G	A	PROX1	0.0663984	19299
rs17021745	1:213973107	A	G	PROX1	0.0663984	10074
rs7529073	1:213974546	T	C	PROX1	0.0663984	8635
rs4655314	1:213994165	C	T	PROX1	0.0865191	10984
rs726334	1:214006775	G	A	PROX1	0.0865191	23594
rs11120242	1:214029344	A	C	PROX1	0.0798793	46163
rs17764516	1:214051085	T	C	PROX1	0.0597586	67904
rs1223742	1:214107189	A	G	PROX1	0.0531187	124008
rs1566524	1:21410973	C	T	NBPF3	0.2666	29155
rs1660383	1:214115554	G	A	PROX1	0.0464789	132373
rs6697593	1:214118784	G	A	PROX1	0.0464789	135603
rs10864086	1:214145405	C	A	SMYD2	0.0597586	135697
rs10916982	1:21416121	T	C	NBPF3	0.25996	24007
rs1223766	1:214199614	C	T	SMYD2	0.0531187	81488
rs7544104	1:214225242	T	C	SMYD2	0.0597586	55860
rs9308434	1:214283831	C	T	SMYD2	0.192757	2729
rs2291830	1:214330146	T	G	SMYD2	0.172837	49044
rs1472441	1:214353909	G	A	PTPN14	0.152918	198540
rs11120305	1:214367993	A	G	PTPN14	0.126358	184456
rs3002296	1:214382739	T	G	PTPN14	0.0997988	169710
rs1976403	1:21439960	A	C	NBPF3	0.380282	168
rs17731408	1:214414145	C	T	PTPN14	0.206036	138304
rs4540625	1:214420512	A	G	PTPN14	0.132998	131937
rs6677050	1:214428906	T	C	PTPN14	0.146278	123543
rs4394613	1:214449475	A	G	PTPN14	0.126358	102974
rs12755958	1:214477437	C	T	PTPN14	0.093159	75012
rs11120342	1:214491213	T	C	PTPN14	0.0798793	61236
rs17734395	1:214500102	C	T	PTPN14	0.119718	52347
rs6693492	1:214512635	G	A	PTPN14	0.132998	39814
rs9699681	1:214569966	T	C	CENPF	0.0730382	33229
rs12121403	1:214634130	C	A	PTPN14	0.132797	81681
rs7518950	1:21477964	C	T	NBPF3	0.300805	37836
rs1272551	1:214826176	G	A	KCNK2	0.039839	179599
rs1415181	1:214857808	T	C	KCNK2	0.132797	147967
rs1244977	1:214877929	A	G	KCNK2	0.0464789	127846
rs12129514	1:214944664	A	C	KCNK2	0.0597586	61111
rs562410	1:214965837	T	C	KCNK2	0.112877	39938
rs1780321	1:21497615	C	T	ALPL	0.146076	11782
rs1452623	1:214991964	A	G	KCNK2	0.0796781	13811
rs7528988	1:215075074	C	T	KCNK2	0.0798793	69299
rs12116444	1:21516399	T	C	NBPF3	0.253119	76271
rs12145027	1:21521055	T	C	ALPL	0.159557	11658
rs12143625	1:215218497	C	T	KCNK2	0.0599598	212722
rs10493007	1:21530755	A	G	NBPF3	0.132797	90627
rs12752929	1:215367220	C	T	KCTD3	0.039839	200084
rs1780315	1:21537463	C	T	ALPL	0.0798793	28066
rs3767152	1:21562888	G	A	RAP1GAP	0.119517	106469
rs1256336	1:21563013	C	T	RAP1GAP	0.119517	106344
rs1780316	1:21563142	T	C	ALPL	0.205835	53745
rs4655413	1:215655157	C	T	KCTD3	0.0531187	87853
rs3767142	1:21575065	G	A	ALPL	0.192757	65668
rs829369	1:21601314	T	C	RAP1GAP	0.172837	68043
rs12067972	1:216055711	A	G	USH2A	0.0400402	367737
rs829370	1:21606700	C	T	RAP1GAP	0.186117	62657
rs861212	1:21608940	G	T	RAP1GAP	0.265795	60417
rs3817041	1:21609212	T	G	ALPL	0.0863179	99815
rs1115436	1:216130959	C	T	USH2A	0.0466801	292489
rs7550977	1:21616464	G	A	RAP1GAP	0.119718	52893
rs2275358	1:21617676	C	T	NBPF3	0.119517	177548
rs12134357	1:21619903	T	C	RAP1GAP	0.159557	49454
rs1531829	1:21626811	G	A	RAP1GAP	0.0798793	42546
rs1355630	1:216302200	T	C	USH2A	0.0732394	121248
rs9426772	1:21633097	T	C	RAP1GAP	0.199396	36260
rs16825755	1:21648721	A	G	RAP1GAP	0.0865191	20636
rs12087167	1:216520260	G	A	USH2A	0.0531187	96812
rs11572766	1:216567972	C	T	USH2A	0.0464789	144524
rs1833040	1:216598230	C	T	ESRRG	0.0599598	NA
rs829373	1:21662070	C	T	RAP1GAP	0.219316	7287
rs829374	1:21662129	C	T	RAP1GAP	0.206036	7228
rs6426723	1:21662882	A	G	RAP1GAP	0.192757	6475
rs10863262	1:216652638	T	C	USH2A	0.0331992	229190
rs4085154	1:216684671	G	A	USH2A	0.0331992	261223
rs1416620	1:216723789	A	G	ESRRG	0.0865191	413966
rs3818942	1:21673533	A	G	RAP1GAP	0.313481	4176
rs7547186	1:216763539	A	G	ESRRG	0.0400402	374216
rs12563692	1:216818264	T	C	ESRRG	0.0466801	319491
rs1561186	1:216834006	C	T	ESRRG	0.0466801	303749
rs10493008	1:21687278	G	A	USP48	0.259155	96328
rs11117717	1:216888798	G	A	ESRRG	0.0533199	248957
rs17457434	1:21693701	G	A	USP48	0.206036	89905
rs2818767	1:216993374	T	C	ESRRG	0.0665996	144381
rs1416527	1:217063459	G	A	ESRRG	0.146278	74296
rs333172	1:21706985	A	C	USP48	0.252515	76621
rs333188	1:21713801	T	C	USP48	0.245875	69805
rs1502360	1:217144372	G	T	ESRRG	0.0663984	6617
rs11579262	1:217218154	T	C	ESRRG	0.0531187	80399
rs4332417	1:217233516	T	C	ESRRG	0.0531187	95761
rs4846826	1:217244776	C	T	ESRRG	0.0663984	107021
rs10495049	1:217255793	T	C	ESRRG	0.0531187	118038
rs4146799	1:217262294	G	A	ESRRG	0.0531187	124539
rs10158471	1:217282561	A	G	ESRRG	0.0464789	144806
rs2646810	1:217349770	A	G	ESRRG	0.039839	212015
rs12408022	1:217545447	C	T	GPATCH2	0.0732394	85643
rs12132259	1:217570894	G	A	GPATCH2	0.0798793	60196
rs3790733	1:217626366	T	G	SPATA17	0.193561	4958
rs4601641	1:217653966	A	G	SPATA17	0.247485	22642
rs1510263	1:217816095	C	T	SPATA17	0.0599598	184771
rs6674883	1:217835446	G	A	SPATA17	0.0599598	204122
rs17739539	1:217881345	C	T	SPATA17	0.0331992	250021
rs17047145	1:217985414	A	G	RRP15	0.0265594	299879
rs10737461	1:21811368	C	T	RAP1GAP	0.139437	142011
rs12082932	1:218251172	G	A	RRP15	0.0597586	34121
rs1338445	1:218266586	T	C	RRP15	0.0796781	18707
rs12027949	1:218275083	T	C	RRP15	0.0663984	10210
rs10917052	1:21828494	G	A	HSPG2	0.367203	108816
rs17047574	1:218287302	A	G	RRP15	0.192757	2009
rs3121580	1:218318779	T	C	RRP15	0.246479	33486
rs10495098	1:218342968	G	T	RRP15	0.393763	57675
rs17047682	1:218349683	A	G	RRP15	0.152716	64390
rs17558745	1:218375179	C	T	RRP15	0.25996	89886
rs10482750	1:218382694	T	C	TGFB2	0.0798793	37358
rs1317681	1:218401860	G	A	TGFB2	0.0798793	56524
rs11118103	1:218406302	G	A	TGFB2	0.0798793	60966
rs2796822	1:218412790	A	G	TGFB2	0.0798793	67454
rs6657275	1:218423119	A	G	TGFB2	0.0732394	77783
rs903349	1:218467954	G	A	TGFB2	0.106237	122618
rs512589	1:218534768	A	G	TGFB2	0.039839	189432
rs12038116	1:218546058	A	G	TGFB2	0.039839	200722
rs682483	1:218566140	A	G	TGFB2	0.039839	220804
rs6690218	1:218658915	T	C	TGFB2	0.0265594	313579
rs28646156	1:218667969	A	G	TGFB2	0.0265594	322633
rs4601642	1:218683402	G	A	TGFB2	0.0199195	338066
rs1383756	1:218699282	C	T	TGFB2	0.0199195	353946
rs17512052	1:218709262	C	T	TGFB2	0.0199195	363926
rs11586789	1:21871697	C	T	HSPG2	0.213481	65613
rs973997	1:218717608	A	G	TGFB2	0.0199195	372272
rs2454290	1:21873328	G	A	HSPG2	0.320523	63982
rs10495106	1:218777844	T	C	LYPLAL1	0.0132797	396025
rs2378015	1:218778796	G	A	LYPLAL1	0.0132797	395073
rs12061870	1:218786031	T	C	LYPLAL1	0.0663984	387838
rs11585361	1:218886318	T	C	LYPLAL1	0.0265594	287551
rs10495114	1:218915664	T	G	LYPLAL1	0.0730382	258205
rs687380	1:218930699	T	C	LYPLAL1	0.0730382	243170
rs10779334	1:218933062	G	A	LYPLAL1	0.0730382	240807
rs12753734	1:218952281	T	C	LYPLAL1	0.0929577	221588
rs2503701	1:2189679	C	T	C1orf86	0.400402	23041
rs10495128	1:219009282	G	A	LYPLAL1	0.0464789	164587
rs6698486	1:21917530	C	T	HSPG2	0.326761	19780
rs12402039	1:219200688	G	A	LYPLAL1	0.320121	26819
rs6670457	1:219229085	A	G	LYPLAL1	0.139437	55216
rs4846545	1:219293885	C	T	LYPLAL1	0.212877	120016
rs10495124	1:219328851	G	A	LYPLAL1	0.0464789	154982
rs17526679	1:219380975	G	A	LYPLAL1	0.240241	207106
rs2791556	1:219405538	T	C	LYPLAL1	0.112877	231669
rs2791559	1:219415461	A	G	LYPLAL1	0.0995976	241592
rs2791561	1:219418067	G	A	LYPLAL1	0.0995976	244198
rs7524924	1:219439373	A	G	ZC3H11B	0.0464789	173732
rs17041734	1:219466554	A	G	TGFB2	0.0531187	NA
rs1340093	1:219470531	G	A	LYPLAL1	0.0796781	296662
rs16826074	1:21947340	C	T	CELA3A	0.267002	54317
rs12735157	1:219512682	A	C	ZC3H11B	0.0531187	100423
rs11118327	1:219518971	C	T	LYPLAL1	0.0863179	345102
rs2785989	1:219519246	A	G	ZC3H11B	0.0531187	93859
rs2820443	1:219580167	T	C	ZC3H11B	0.0597586	32938
rs1338221	1:219627563	T	C	ZC3H11B	0.0663984	14458
rs2378281	1:219630736	T	C	ZC3H11B	0.0663984	17631
rs17006221	1:219648167	C	T	ZC3H11B	0.0597586	35062
rs12096993	1:219691894	C	T	SLC30A10	0.0533199	267124
rs10863490	1:219751660	A	C	SLC30A10	0.0599598	207358
rs10799722	1:21982023	C	A	RAP1GAP	0.106237	312666
rs1891561	1:219834682	T	C	SLC30A10	0.0732394	124336
rs11118438	1:219862745	G	A	SLC30A10	0.0732394	96273
rs10863513	1:219901915	G	A	SLC30A10	0.0798793	57103
rs2378331	1:219905486	A	G	SLC30A10	0.093159	53532
rs2789801	1:219947627	C	T	SLC30A10	0.0865191	11391
rs1061160	1:219981426	C	T	EPRS	0.258954	65104
rs7515501	1:220053390	T	C	BPNT1	0.160362	37072
rs2577152	1:220067655	T	C	RAB3GAP2	0.185915	204874
rs10442693	1:220141603	G	A	EPRS	0.185915	95073
rs11586488	1:22022063	T	C	CDC42	0.0798793	30564
rs10863542	1:220290635	T	C	RAB3GAP2	0.159356	18106
rs17007491	1:220327449	T	C	EPRS	0.0929577	280919
rs12568195	1:220345946	C	T	RAB3GAP2	0.139437	73417
rs12080669	1:220353417	T	C	RAB3GAP2	0.0531187	80888
rs12031397	1:220370103	C	T	RAB3GAP2	0.0531187	97574
rs1338770	1:220373079	C	T	RAB3GAP2	0.0531187	100550
rs972980	1:220406830	A	G	MARK1	0.0531187	121306
rs12402198	1:220450986	G	A	RAB3GAP2	0.0929577	178457
rs12046069	1:220552648	A	G	C1orf115	0.165996	137715
rs16826243	1:22056449	G	A	USP48	0.11328	272843
rs16826293	1:22061032	A	G	CDC42	0.246278	8405
rs2473322	1:22063579	G	T	CDC42	0.320322	10952
rs2889895	1:220654788	A	G	C1orf115	0.179276	35575
rs7539344	1:220679434	A	G	2024-03-01	0.132797	106918
rs364360	1:220691634	C	A	2024-03-01	0.205835	94718
rs6675203	1:220706275	A	G	C1orf115	0.185915	15912
rs17587507	1:220728830	A	G	C1orf115	0.192555	38467
rs12133663	1:220746741	G	A	2024-03-01	0.126157	39611
rs6697965	1:220770459	T	C	2024-03-02	0.346881	22234
rs2642439	1:220797157	A	G	2024-03-01	0.199598	10805
rs12046182	1:220800832	C	T	2024-03-01	0.0865191	14480
rs2807837	1:220800860	G	A	2024-03-01	0.139638	14508
rs2642445	1:220801049	C	A	2024-03-01	0.166197	14697
rs6541160	1:220808016	T	C	C1orf115	0.159356	117653
rs2807840	1:220813813	A	G	2024-03-01	0.199396	27461
rs984676	1:220835080	C	T	2024-03-01	0.165996	48728
rs2247213	1:220882121	G	A	HLX	0.199195	2690
rs2807863	1:220893761	T	G	2024-03-01	0.172636	107409
rs10495160	1:220962619	C	T	C1orf115	0.139437	272256
rs17513397	1:220979539	C	T	HLX	0.0531187	100108
rs2784264	1:220982477	A	G	HLX	0.132797	103046
rs7542237	1:221035842	G	T	HLX	0.159356	156411
rs2039957	1:221192430	T	C	HLX	0.0929577	312999
rs12144872	1:221230169	T	C	HLX	0.139437	350738
rs2235529	1:22123994	C	T	CDC42	0.192555	71367
rs3923935	1:221269233	G	A	HLX	0.0199195	389802
rs4846704	1:221274980	C	T	HLX	0.0132797	395549
rs3924520	1:221282876	T	C	HLX	0.039839	403445
rs3890716	1:221298948	G	A	HLX	0.0132797	419517
rs41349545	1:221304245	G	A	HLX	0.00663984	424814
rs6704281	1:221334304	C	T	DUSP10	0.0132797	407785
rs1380251	1:221395833	G	A	DUSP10	0.0199195	346256
rs4550052	1:221411498	C	T	HLX	0.0265594	NA
rs17010009	1:221420499	C	T	HLX	0.0331992	NA
rs17010062	1:221457865	C	T	DUSP10	0.0265594	284224
rs4655026	1:22147165	T	C	CDC42	0.192555	94538
rs1380255	1:221483024	C	T	DUSP10	0.0331992	259065
rs966769	1:221501172	C	T	DUSP10	0.0331992	240917
rs11118741	1:221507917	C	A	DUSP10	0.0331992	234172
rs7531435	1:221585987	T	C	DUSP10	0.0464789	156102
rs2744721	1:22160543	T	C	CDC42	0.172636	107916
rs1569580	1:22161007	C	T	WNT4	0.0865191	17038
rs12744344	1:221644339	C	T	DUSP10	0.0531187	97750
rs909813	1:22170210	G	A	WNT4	0.0597586	26241
rs2179378	1:22172272	C	A	CDC42	0.159356	119645
rs1014986	1:22172729	G	A	WNT4	0.0597586	28760
rs4240927	1:221784847	C	T	DUSP10	0.0597586	42758
rs4528124	1:221844572	C	T	DUSP10	0.0531187	102483
rs11579887	1:22192085	G	A	CDC42	0.0863179	139458
rs17011141	1:221939292	A	G	DUSP10	0.112877	197203
rs17356059	1:22205060	C	T	CDC42	0.126157	152433
rs10779467	1:222092288	A	G	DUSP10	0.0199195	350199
rs2744728	1:22214425	T	C	WNT4	0.0597586	70456
rs1999755	1:222153468	C	T	HHIPL2	0.0132797	394636
rs2807338	1:22250932	T	C	WNT4	0.0531187	106963
rs3748662	1:222523746	G	A	HHIPL2	0.387123	24358
rs4481859	1:222559314	T	G	TAF1A	0.199396	30619
rs10495194	1:222560629	C	T	TAF1A	0.199396	29304
rs904323	1:222617024	G	A	TAF1A	0.199195	27091
rs17163358	1:222647297	G	A	MIA3	0.347082	29200
rs736473	1:22266892	T	C	CDC42	0.119517	214265
rs2473241	1:22270107	C	T	WNT4	0.0464789	126138
rs12753092	1:22281064	T	C	WNT4	0.0464789	137095
rs36044931	1:222850013	T	C	DISP1	0.186117	34991
rs17163542	1:222895138	T	C	DISP1	0.166197	80116
rs2609398	1:222923236	A	G	DISP1	0.139638	108214
rs2789933	1:222956439	T	C	DISP1	0.126962	141417
rs10917196	1:22296020	T	C	CDC42	0.112877	243393
rs4846792	1:223055514	T	C	TLR5	0.146076	87734
rs4598465	1:22313699	T	C	CDC42	0.0597586	261072
rs5744107	1:223142568	A	C	TLR5	0.152918	680
rs16826920	1:22324053	C	T	ZBTB40	0.0531187	104785
rs10917214	1:22326008	A	G	ZBTB40	0.0531187	102830
rs263532	1:2232677	T	C	C1orf86	0.332998	19957
rs17480087	1:223321155	C	T	SUSD4	0.199396	43078
rs999017	1:223436241	C	T	CCDC185	0.0597586	42826
rs1316342	1:22354024	A	C	WNT4	0.0929577	210055
rs4653522	1:223670431	T	C	CAPN2	0.320523	31162
rs4531265	1:22375431	C	T	ZBTB40	0.0597586	53407
rs12568930	1:22375738	T	C	HSPG2	0.0730382	438428
rs12040633	1:223777329	C	T	CAPN2	0.274044	75736
rs7531519	1:224064136	A	C	FBXO28	0.179276	49975
rs10917225	1:22406651	T	C	WNT4	0.139437	262682
rs1492689	1:224068027	A	G	FBXO28	0.179276	46084
rs12038372	1:224176179	C	T	DEGS1	0.192757	423
rs6686449	1:224190022	C	T	CNIH4	0.400402	166836
rs11591062	1:22434407	G	A	C1QB	0.152716	218355
rs7517754	1:224356827	A	G	CNIH4	0.31992	31
rs7526329	1:224429621	A	C	CNIH4	0.232394	72763
rs2404785	1:224472076	G	A	CNIH4	0.132797	115218
rs7535525	1:224607211	T	C	CNIH3	0.167203	172551
rs10799590	1:224634780	G	A	FBXO28	0.0929577	NA
rs12132342	1:224863813	G	T	CNIH4	0.280885	NA
rs10495236	1:225307954	C	T	LBR	0.0663984	120971
rs12121032	1:225317354	A	G	CNIH4	0.254326	NA
rs12032942	1:225324381	A	G	LBR	0.0531187	104544
rs7518221	1:225373644	T	C	LBR	0.0663984	55281
rs6426075	1:225449904	A	G	PYCR2	0.0663984	474436
rs10915829	1:225453839	A	G	LBR	0.185915	24914
rs17500562	1:225485591	T	C	LBR	0.0597586	56666
rs7544335	1:225503797	A	G	ENAH	0.0665996	149345
rs10915846	1:225523485	G	A	LBR	0.119517	94560
rs7552440	1:225675431	C	A	TMEM63A	0.0796781	206949
rs209749	1:22568159	A	C	EPHA8	0.207243	4670
rs2769684	1:225687996	T	C	ENAH	0.139437	34854
rs898848	1:225761035	C	T	SRP9	0.187123	16778
rs12025085	1:225767970	G	A	ENAH	0.192555	114828
rs12403575	1:225773682	A	G	TMEM63A	0.179276	108698
rs4653433	1:225786829	A	G	SRP9	0.280885	9016
rs12084736	1:2258141	C	T	SKI	0.119718	29822
rs868966	1:225818396	G	A	TMEM63A	0.206237	63984
rs3753658	1:225824985	G	T	SRP9	0.220322	47172
rs2740171	1:225837827	A	C	PYCR2	0.159356	86513
rs4653694	1:225841073	A	C	EPHX1	0.172837	30949
rs4149227	1:225844829	C	A	TMEM63A	0.360362	37551
rs184853	1:225873366	A	G	TMEM63A	0.166197	9014
rs12046656	1:225935414	G	T	PYCR2	0.185915	11074
rs2755097	1:225979619	T	C	SDE2	0.159356	19724
rs12754943	1:226040926	C	T	H3F3A	0.185915	20925
rs6426106	1:226127531	G	T	H3F3A	0.179276	65680
rs11810473	1:226216278	G	A	ACBD3	0.152716	29537
rs11577454	1:226301125	A	G	ACBD3	0.159356	114384
rs2615803	1:226305728	T	C	LIN9	0.300201	4141
rs680123	1:22635031	C	T	C1QC	0.333199	7983
rs6426551	1:226354348	A	G	PARP1	0.179276	53806
rs4653743	1:226465777	G	T	PARP1	0.165996	57623
rs2099380	1:226466551	G	A	TMEM63A	0.0804829	NA
rs12756603	1:22655383	A	G	C1QA	0.159356	20306
rs865682	1:226586341	T	C	C1orf95	0.0798793	37577
rs1461920	1:226606824	A	G	C1orf95	0.199396	58060
rs708757	1:226619811	C	T	ADCK3	0.119517	320475
rs1288460	1:226636905	C	T	ADCK3	0.146076	303381
rs1288938	1:226664454	C	T	ADCK3	0.146076	275832
rs1341283	1:226697054	T	C	ITPKB	0.186117	42269
rs17589895	1:226716287	G	A	ITPKB	0.126358	23036
rs3768414	1:226730197	A	G	ITPKB	0.232596	9126
rs708776	1:226735804	G	T	ITPKB	0.199195	3519
rs11588312	1:2267618	C	T	SKI	0.166197	39299
rs835673	1:226772324	T	C	ITPKB	0.0863179	33001
rs6660716	1:226811482	C	A	PSEN2	0.326962	58702
rs1938386	1:226909338	G	T	ADCK3	0.3334	30948
rs7513120	1:226938296	G	A	ADCK3	0.199598	1990
rs2802271	1:226953792	C	T	ADCK3	0.407243	13506
rs2256060	1:226983067	T	C	ADCK3	0.273038	42781
rs12739480	1:226983509	G	A	ADCK3	0.259759	43223
rs3738725	1:226986509	T	C	ADCK3	0.460161	46223
rs2183835	1:227013017	C	A	ADCK3	0.212475	72731
rs16846853	1:227033804	C	T	ADCK3	0.172636	93518
rs11803959	1:227034424	A	G	ADCK3	0.172636	94138
rs12026688	1:227040039	A	C	ADCK3	0.266398	99753
rs2482453	1:227118787	A	G	CDC42BPA	0.0599598	199705
rs10916113	1:227281244	G	T	ADCK3	0.199799	340958
rs10495252	1:227284190	T	C	CDC42BPA	0.199396	34302
rs7512409	1:227296337	C	T	ADCK3	0.293561	356051
rs7551556	1:227297216	G	A	CDC42BPA	0.192757	21276
rs2953638	1:227332891	A	G	ADCK3	0.132797	392605
rs4648819	1:2273351	G	A	SKI	0.152918	45032
rs4075196	1:227354528	G	A	CDC42BPA	0.139437	36036
rs7533453	1:227388519	C	A	ADCK3	0.267002	448233
rs3000801	1:227397960	G	A	JMJD4	0.126157	337451
rs3000810	1:227399143	T	C	CDC42BPA	0.159356	80651
rs12118780	1:227406946	C	T	CDC42BPA	0.119517	88454
rs16847813	1:227431214	C	T	ADCK3	0.226559	490928
rs903698	1:227489805	A	G	ZNF678	0.0597586	73738
rs1155807	1:227660640	A	G	SNAP47	0.246881	67560
rs6691443	1:227661012	G	T	JMJD4	0.179276	74399
rs11590137	1:227793804	G	A	JMJD4	0.152716	58393
rs10916218	1:227820512	G	A	JMJD4	0.159356	85101
rs12728302	1:227847430	G	T	ADCK3	0.119517	NA
rs4233229	1:227850698	C	T	SNAP47	0.214085	122498
rs4233230	1:227887946	G	T	SNAP47	0.0863179	159746
rs10799458	1:227908735	A	C	JMJD4	0.112877	173324
rs3820623	1:227919561	G	A	OBSCN	0.106237	288483
rs680148	1:227939690	G	A	MRPL55	0.333803	169622
rs11579417	1:227960926	T	C	JMJD4	0.0995976	225515
rs1866792	1:22796838	G	A	EPHB2	0.219316	85999
rs708122	1:228029296	C	A	MRPL55	0.286922	80016
rs11800309	1:228204107	G	T	OBSCN	0.253119	3937
rs2776857	1:228235946	T	C	OBSCN	0.200604	27902
rs10158357	1:228293263	A	G	OBSCN	0.367002	85219
rs1150916	1:228340711	G	A	OBSCN	0.307243	132667
rs12096217	1:228346751	G	A	TRIM17	0.160362	70110
rs728727	1:228455746	C	T	RNF187	0.212475	31636
rs10916322	1:228473017	A	G	HIST3H2A	0.205835	15144
rs2295256	1:228738302	C	T	RHOU	0.139638	2823
rs241289	1:228788588	G	A	RHOU	0.0597586	53109
rs2639760	1:228830874	A	G	RHOU	0.0929577	95395
rs1389138	1:228839022	C	T	RHOU	0.146076	103543
rs537250	1:229023896	G	A	RHOU	0.146076	288417
rs9283408	1:229124896	A	C	CCSAP	0.0663984	218398
rs6587336	1:229158298	T	C	RAB4A	0.0663984	112764
rs12743493	1:2293397	G	A	SKI	0.0798793	65078
rs722993	1:22940597	G	A	TCEA3	0.160966	484151
rs499689	1:229429985	A	G	NUP133	0.186318	78356
rs10916480	1:229458563	A	G	NUP133	0.132998	49778
rs16849844	1:229484649	G	A	NUP133	0.380282	23692
rs4654828	1:22956583	T	C	LACTBL1	0.206036	16283
rs6701445	1:229589053	T	C	NUP133	0.0796781	80712
rs3820359	1:229601480	G	A	TAF5L	0.192757	24642
rs751168	1:22960259	T	G	LACTBL1	0.206036	12607
rs4925464	1:229691553	T	G	NUP133	0.0663984	183212
rs4295887	1:230016336	G	A	GALNT2	0.112877	41654
rs1474926	1:230071659	C	A	GALNT2	0.093159	13669
rs7520640	1:230093233	G	T	GALNT2	0.0798793	35243
rs12726525	1:230099285	G	A	GALNT2	0.0798793	41295
rs7550262	1:230112992	G	A	GALNT2	0.0798793	55002
rs4846913	1:230158968	C	A	GALNT2	0.206036	100978
rs6541299	1:230171586	C	T	GALNT2	0.0732394	113596
rs11122458	1:230173109	A	G	GALNT2	0.0732394	115119
rs4846935	1:230212206	C	T	GALNT2	0.260563	154216
rs632557	1:230262356	A	G	GALNT2	0.0665996	204366
rs7533085	1:230273878	A	G	GALNT2	0.0732394	215888
rs12091838	1:230274416	C	T	GALNT2	0.0865191	216426
rs3213495	1:230280292	G	A	GALNT2	0.0732394	222302
rs1043900	1:230280998	G	A	GALNT2	0.245875	223008
rs4846948	1:230284624	T	C	URB2	0.0663984	NA
rs9793529	1:230292094	A	G	PGBD5	0.0464789	134238
rs2046614	1:230299992	C	A	PGBD5	0.0464789	126340
rs11122486	1:230300869	C	T	PGBD5	0.0464789	125463
rs730087	1:230302045	G	A	GALNT2	0.0597586	244055
rs2279702	1:2303193	G	A	SKI	0.132998	74874
rs12737059	1:230467730	T	C	PGBD5	0.0597586	41398
rs200159	1:230481404	T	C	PGBD5	0.0597586	55072
rs6661286	1:230518712	A	G	PGBD5	0.0531187	92380
rs740492	1:230575689	C	T	COG2	0.152716	66792
rs11122544	1:230576216	G	A	COG2	0.126157	66265
rs1998907	1:230674112	A	G	COG2	0.166398	31631
rs2479131	1:230683095	G	T	COG2	0.314085	40614
rs12723373	1:230694101	G	A	AGT	0.0863179	51475
rs3789670	1:230707968	C	T	AGT	0.172837	37608
rs11568030	1:230711097	C	T	AGT	0.0798793	34479
rs16852515	1:230741398	A	C	CAPN9	0.0796781	5986
rs1202543	1:230831053	G	A	CAPN9	0.146076	83669
rs1202551	1:230842017	G	A	CAPN9	0.159356	94633
rs11122616	1:230842980	A	G	C1orf198	0.200201	26609
rs1202572	1:230857927	G	A	ARV1	0.172636	121054
rs1202580	1:230865045	A	G	C1orf198	0.25996	4544
rs11122623	1:230931036	A	G	TTC13	0.340241	47839
rs12135063	1:230944552	C	T	C1orf198	0.159356	74963
rs12732752	1:230992573	G	A	ARV1	0.192757	13592
rs6700792	1:231034267	T	C	FAM89A	0.219316	5987
rs4543780	1:231038685	C	T	FAM89A	0.219316	1569
rs11122200	1:231043004	A	C	FAM89A	0.159356	2750
rs765803	1:23105284	G	T	LUZP1	0.245875	72524
rs4399139	1:231065084	G	T	FAM89A	0.185915	24830
rs11122220	1:231068135	G	T	FAM89A	0.179276	27881
rs1321130	1:231108655	T	C	FAM89A	0.112877	68401
rs9431646	1:231137804	G	A	FAM89A	0.0929577	97550
rs2180273	1:231207111	T	C	EXOC8	0.112877	130741
rs482031	1:231250535	A	G	GNPAT	0.346881	9328
rs203742	1:231352247	T	C	EGLN1	0.179276	70040
rs480902	1:231395881	T	C	EXOC8	0.179276	58029
rs7542797	1:231418041	A	C	EGLN1	0.139638	4246
rs3767752	1:231556634	C	T	EXOC8	0.106237	218782
rs1765777	1:231595996	C	T	DISC1	0.192555	30794
rs10746510	1:231623192	T	C	DISC1	0.159356	3598
rs12045144	1:231708502	T	C	DISC1	0.192757	81712
rs2806563	1:23180132	T	C	LUZP1	0.239034	2324
rs12080256	1:2319918	C	A	MORN1	0.0597586	71789
rs17831689	1:232084815	T	C	DISC1	0.00663984	458025
rs6605042	1:232211093	G	T	SIPA1L2	0.0132797	419478
rs16856754	1:232298308	T	G	SIPA1L2	0.0199195	332263
rs16856806	1:232318884	C	T	SIPA1L2	0.0265594	311687
rs789357	1:232380556	C	T	SIPA1L2	0.0331992	250015
rs2749152	1:23240170	A	G	LUZP1	0.165996	62362
rs6674593	1:232434684	C	A	NTPCR	0.0929577	NA
rs10910541	1:232485899	C	T	SIPA1L2	0.0867203	144672
rs2247872	1:232566412	G	A	SIPA1L2	0.0798793	64159
rs12037180	1:232568555	A	C	SIPA1L2	0.165996	62016
rs7527311	1:232632118	T	C	SIPA1L2	0.159356	1547
rs17808035	1:232667321	A	G	SIPA1L2	0.0597586	36750
rs2795425	1:232741247	G	A	NTPCR	0.146076	209358
rs2029862	1:232812597	G	A	NTPCR	0.152716	138008
rs12043534	1:23286851	T	C	TCEA3	0.260161	137897
rs12567682	1:23292213	T	C	LUZP1	0.172636	114405
rs1474997	1:233007056	A	G	NTPCR	0.192555	56451
rs6665230	1:233342122	A	C	MLK4	0.166197	14398
rs2645066	1:2333587	G	A	C1orf86	0.119517	120867
rs10489691	1:233376616	A	G	MLK4	0.212676	48892
rs12132550	1:233398869	C	T	MLK4	0.165996	71145
rs2000179	1:233528196	C	T	KCNK1	0.0531187	85910
rs3795308	1:23362590	G	A	TCEA3	0.353924	62158
rs4351718	1:233957948	A	G	SLC35F3	0.0798793	53272
rs6674291	1:234146848	A	C	SLC35F3	0.0798793	242172
rs3737646	1:23418735	T	C	TCEA3	0.29336	6013
rs10910383	1:234216603	G	A	SLC35F3	0.0997988	311927
rs4920243	1:234443622	G	T	TARBP1	0.347082	35557
rs271744	1:234487507	C	T	TARBP1	0.185915	8328
rs6673545	1:234517970	A	G	TARBP1	0.0597586	38791
rs271764	1:234537527	A	G	TARBP1	0.0597586	58348
rs7521615	1:234560305	G	A	IRF2BP2	0.126157	49873
rs10910470	1:234590355	C	T	IRF2BP2	0.1666	19823
rs7532095	1:234593897	T	C	IRF2BP2	0.119517	16281
rs1555024	1:23459710	C	T	TCEA3	0.373642	34962
rs1329125	1:234605134	C	T	IRF2BP2	0.166197	5044
rs17520442	1:234639828	T	C	IRF2BP2	0.0597586	29650
rs607007	1:234640252	G	A	IRF2BP2	0.126157	30074
rs10910479	1:234643313	C	A	IRF2BP2	0.112877	33135
rs13374956	1:234667903	A	G	IRF2BP2	0.0597586	57725
rs476875	1:234680253	C	T	IRF2BP2	0.139437	70075
rs627241	1:234702337	C	T	IRF2BP2	0.165996	92159
rs17588143	1:234709510	T	C	IRF2BP2	0.0995976	99332
rs2587534	1:234713592	G	A	IRF2BP2	0.0995976	103414
rs9435516	1:234736265	G	A	IRF2BP2	0.0663984	126087
rs16843932	1:234737299	G	T	IRF2BP2	0.0663984	127121
rs10910497	1:234745443	C	T	IRF2BP2	0.0597586	135265
rs2439500	1:234771082	C	T	IRF2BP2	0.0995976	160904
rs4626924	1:234773551	C	T	IRF2BP2	0.0995976	163373
rs3914503	1:234820595	A	G	IRF2BP2	0.039839	210417
rs822830	1:234826334	T	C	IRF2BP2	0.0531187	216156
rs10797566	1:234875783	T	G	IRF2BP2	0.0995976	265605
rs12741130	1:234876298	G	A	IRF2BP2	0.0995976	266120
rs10495355	1:234882459	C	T	IRF2BP2	0.0531187	272281
rs4920161	1:234889856	G	A	IRF2BP2	0.0730382	279678
rs2802992	1:234905936	T	C	IRF2BP2	0.0663984	295758
rs2673961	1:234923428	C	T	IRF2BP2	0.0796781	313250
rs7531062	1:234959436	G	A	IRF2BP2	0.0863179	349258
rs17593743	1:234969181	A	C	IRF2BP2	0.0730382	359003
rs6586356	1:234977152	A	C	IRF2BP2	0.119517	366974
rs2811963	1:23497749	A	C	TCEA3	0.367203	73001
rs12562830	1:23505348	G	A	TCEA3	0.327163	80600
rs2075993	1:23509872	A	G	TCEA3	0.246278	85124
rs7554276	1:235104702	T	G	TOMM20	0.280483	24135
rs6429386	1:235170235	T	C	ARID4B	0.186519	157984
rs2093406	1:235208230	A	G	ARID4B	0.313481	119989
rs3795272	1:2352756	T	C	MORN1	0.199396	38951
rs3218121	1:23531825	G	A	ID3	0.139437	27676
rs760607	1:23536161	A	G	TCEA3	0.146076	111413
rs834143	1:235463092	C	T	B3GALNT2	0.212676	41360
rs12746334	1:235545238	T	C	B3GALNT2	0.112877	40786
rs6429196	1:235611536	C	T	GNG4	0.0798793	39218
rs3754230	1:235663283	G	A	LYST	0.126358	220441
rs4649099	1:23581212	G	A	ID3	0.165996	21711
rs4660123	1:235887907	A	C	LYST	0.287324	4183
rs6665519	1:235903172	T	G	LYST	0.185915	19448
rs10803154	1:235932473	T	C	LYST	0.165996	48749
rs10803172	1:235960107	T	C	LYST	0.172636	76383
rs4659618	1:235987159	A	G	NID1	0.0732394	77950
rs9726926	1:236003291	G	A	NID1	0.132998	61818
rs1570828	1:236042780	A	G	NID1	0.28008	22329
rs10924341	1:236144060	G	T	GPR137B	0.34004	1555
rs10802360	1:236184705	A	G	ERO1LB	0.45996	97314
rs17566445	1:236279164	G	A	ERO1LB	0.246278	2855
rs10917404	1:23639339	C	T	TCEB3	0.132797	104109
rs1535503	1:236525358	G	A	LGALS8	0.346881	7358
rs663398	1:236637447	A	G	LGALS8	0.193159	119447
rs16834086	1:236638647	T	C	LGALS8	0.112877	120647
rs652294	1:236653273	T	C	LGALS8	0.306841	135273
rs1773409	1:236675972	T	C	ACTN2	0.119517	11831
rs4659700	1:236684968	A	G	ACTN2	0.185915	20827
rs1418071	1:236716032	C	A	ACTN2	0.0798793	51891
rs10910060	1:2371472	G	A	RER1	0.286922	20303
rs1421210	1:237290031	A	G	RYR2	0.0533199	247847
rs16835331	1:237507743	C	T	RYR2	0.0267606	465559
rs2618688	1:237514392	A	G	RYR2	0.0267606	472208
rs2618663	1:237547693	A	G	RYR2	0.0201207	NA
rs6662515	1:237677600	A	G	ZP4	0.039839	213322
rs16835705	1:237745611	G	A	ZP4	0.0464789	145311
rs6695129	1:237830116	G	A	RYR2	0.113078	NA
rs1557103	1:237837567	T	C	ZP4	0.0597586	53355
rs1490277	1:237970436	C	T	ZP4	0.0531187	79514
rs1600705	1:238238445	T	C	ZP4	0.0199195	347523
rs1154571	1:238316288	C	T	ZP4	0.00663984	425366
rs12744386	1:23841529	C	T	HMGCL	0.326761	2909
rs2229579	1:23874672	G	A	FUCA1	0.31992	6382
rs4648633	1:2389263	T	C	RER1	0.227364	2512
rs11577797	1:239411361	T	C	CHRM3	0.0865191	24796
rs1123571	1:2394570	G	A	RER1	0.407243	2795
rs10925917	1:239553819	A	G	CHRM3	0.0665996	167254
rs17648666	1:239635465	C	A	CHRM3	0.0533199	248900
rs16832152	1:239648409	G	T	CHRM3	0.0533199	261844
rs10925945	1:239659559	T	C	CHRM3	0.0533199	272994
rs2355232	1:239663359	G	A	CHRM3	0.0599598	276794
rs11578320	1:239743316	T	C	CHRM3	0.0400402	356751
rs685550	1:239761108	G	A	CHRM3	0.0334004	374543
rs602117	1:239843485	G	A	FMN2	0.0464789	170863
rs6673859	1:239914369	A	G	CHRM3	0.0599598	NA
rs6429184	1:240133826	C	T	FMN2	0.0732394	119478
rs12057575	1:240194337	A	G	FMN2	0.0599598	179989
rs6686068	1:240201542	A	C	FMN2	0.0599598	187194
rs7516886	1:240241225	G	T	FMN2	0.0533199	226877
rs6690616	1:240290339	G	A	FMN2	0.107042	275991
rs12143787	1:240308321	G	A	FMN2	0.167404	293973
rs12022143	1:240369124	C	A	FMN2	0.0400402	354776
rs9725359	1:240370052	C	A	FMN2	0.0400402	355704
rs9287235	1:240404655	G	A	GREM2	0.039839	207500
rs953247	1:240410910	C	T	GREM2	0.119517	201245
rs2356385	1:240437922	T	C	GREM2	0.0464789	174233
rs2356387	1:240438332	A	G	GREM2	0.0464789	173823
rs10802869	1:240439729	G	A	GREM2	0.0464789	172426
rs12744704	1:240442990	G	T	GREM2	0.0464789	169165
rs10754703	1:240445214	T	C	GREM2	0.0464789	166941
rs9287248	1:240492030	G	A	GREM2	0.0732394	120125
rs10926298	1:240555426	A	C	GREM2	0.0798793	56729
rs7549149	1:24059507	T	G	MYOM3	0.260966	52628
rs1934339	1:240612922	G	A	GREM2	0.205835	767
rs7546054	1:240615431	A	G	GREM2	0.0663984	3276
rs10903077	1:24066792	G	A	FUCA1	0.159356	198502
rs6696418	1:240693223	G	A	GREM2	0.0531187	81068
rs6682084	1:240971810	C	A	RGS7	0.0334004	385564
rs12408946	1:24110223	G	A	MYOM3	0.192757	1912
rs10926413	1:241107915	G	A	RGS7	0.0533199	249459
rs4292900	1:24143324	T	C	IL22RA1	0.199195	184
rs2341694	1:241451181	T	C	RGS7	0.106237	93807
rs2994978	1:241470113	A	C	RGS7	0.172636	112739
rs628720	1:241642887	C	T	OPN3	0.212676	34489
rs6663895	1:241757260	C	T	WDR64	0.132998	104982
rs1776181	1:241847942	A	G	EXO1	0.159356	25
rs851785	1:241900150	A	G	CHML	0.0863179	259781
rs12033351	1:242261568	C	T	PLD5	0.0533199	263129
rs12123442	1:242288048	A	G	PLD5	0.0533199	236649
rs7526505	1:24248855	A	G	GRHL3	0.0597586	49297
rs4658840	1:242635670	T	G	PLD5	0.0531187	110973
rs1889221	1:242802393	A	G	PLD5	0.0265594	277696
rs7525692	1:24280302	C	T	GRHL3	0.0531187	80744
rs10157714	1:242880700	T	C	PLD5	0.0199195	356003
rs7512379	1:242923268	G	A	CEP170	0.0199195	332080
rs12741729	1:242955940	G	T	SDCCAG8	0.185915	300094
rs12116614	1:243190872	T	C	CEP170	0.172837	64476
rs7528764	1:243217180	G	A	SDCCAG8	0.31328	38854
rs2490392	1:243299221	G	A	SDCCAG8	0.340241	43187
rs4658558	1:243342539	A	G	SDCCAG8	0.280483	86505
rs10927020	1:243439088	G	A	SDCCAG8	0.307042	183054
rs11799609	1:243455015	G	T	SDCCAG8	0.239839	198981
rs14403	1:243500591	C	T	AKT3	0.19336	350488
rs7523198	1:243538964	C	T	SDCCAG8	0.160563	282930
rs4313380	1:243827653	T	C	AKT3	0.133199	23426
rs2953330	1:243860819	G	T	AKT3	0.240644	9740
rs12083813	1:243871503	C	T	AKT3	0.0663984	20424
rs472967	1:243986781	C	T	ZBTB18	0.0597586	61766
rs1000543	1:244024298	A	G	ZBTB18	0.0663984	24249
rs1389622	1:244052562	G	A	ZBTB18	0.126358	4015
rs10927118	1:244065897	T	C	ZBTB18	0.0663984	17350
rs12041654	1:244090219	C	T	ZBTB18	0.0597586	41672
rs10927137	1:244125171	G	A	ZBTB18	0.0531187	76624
rs6696761	1:244137812	G	A	ZBTB18	0.0531187	89265
rs12032278	1:244205974	G	A	ZBTB18	0.0531187	157427
rs10803184	1:244214669	C	A	ADSS	0.0863179	237240
rs10803185	1:244216130	C	T	C1orf100	0.0464789	136505
rs4634891	1:244217249	C	T	ADSS	0.126157	234660
rs10754818	1:244234659	T	C	ADSS	0.132797	217250
rs10903087	1:24428948	G	A	STPG1	0.313481	12014
rs7539318	1:244300895	T	C	ADSS	0.139437	151014
rs3102474	1:244328599	C	T	ADSS	0.185915	123310
rs4658624	1:244345395	A	G	ADSS	0.172636	106514
rs3123701	1:244396108	A	G	ADSS	0.246881	55801
rs12122462	1:244675520	A	C	DESI2	0.0865191	22417
rs195729	1:24471893	C	T	STPG1	0.28672	54959
rs751713	1:244801574	C	T	EFCAB2	0.0995976	168108
rs195700	1:24483579	A	G	STPG1	0.220724	66645
rs6684005	1:245007193	C	T	EFCAB2	0.320121	37511
rs11805096	1:24502439	G	A	STPG1	0.247082	85505
rs659911	1:245031141	A	C	EFCAB2	0.393763	61459
rs4658731	1:245254798	A	G	KIF26B	0.139638	99813
rs1173642	1:245411701	T	C	KIF26B	0.0533199	256716
rs1771528	1:245598769	T	C	KIF26B	0.0865191	443784
rs6424105	1:24564849	C	T	NCMAP	0.333602	8762
rs10910078	1:2459149	T	C	PLCH2	0.172837	33169
rs12119414	1:246627400	C	T	CNST	0.200604	60956
rs3124089	1:246655332	A	G	SCCPDH	0.152716	69077
rs12045922	1:246680764	C	T	SMYD3	0.0995976	173452
rs10802440	1:246711573	C	T	SCCPDH	0.199195	12836
rs3935011	1:246727967	T	C	SCCPDH	0.192757	3558
rs10924826	1:246771655	A	C	SCCPDH	0.126157	47246
rs12038733	1:246824877	T	C	SCCPDH	0.132797	100468
rs2642984	1:246881390	A	C	AHCTF1	0.219316	50558
rs1691228	1:246979230	C	T	ZNF669	0.146076	125142
rs2642978	1:246992764	C	T	ZNF695	0.219316	15329
rs6669242	1:247088180	A	G	ZNF669	0.185915	16192
rs6664694	1:247115405	C	A	ZNF124	0.112877	56615
rs3122034	1:24714106	A	G	CLIC4	0.179276	31276
rs4351686	1:247190028	T	C	ZNF496	0.0995976	141839
rs17720872	1:247200761	C	A	ZNF496	0.112877	131106
rs7555638	1:247208616	T	C	ZNF124	0.287123	36596
rs1578862	1:247264315	T	C	ZNF496	0.306841	67552
rs1192831	1:247292417	G	A	ZNF496	0.38672	39450
rs3850825	1:247297425	A	G	ZNF496	0.273038	34442
rs11585647	1:247344585	T	C	ZNF124	0.126157	172565
rs1954187	1:247361661	G	A	ZNF496	0.139437	29794
rs10399672	1:247372781	C	T	NLRP3	0.0995976	43375
rs12043526	1:247373844	G	T	ZNF496	0.112877	41977
rs10399895	1:247403573	T	C	NLRP3	0.0663984	12583
rs4925648	1:247417266	C	T	NLRP3	0.192757	1110
rs7512998	1:247419919	C	T	NLRP3	0.0865191	3763
rs3738447	1:247425658	G	A	NLRP3	0.126358	9502
rs10754557	1:247435930	G	A	NLRP3	0.252515	19774
rs4925546	1:247439666	A	G	NLRP3	0.206036	23510
rs10159239	1:247443750	G	A	NLRP3	0.186117	27594
rs6659500	1:247445495	T	C	NLRP3	0.206036	29339
rs12565738	1:247446026	C	T	NLRP3	0.365392	29870
rs6673459	1:247452210	G	T	NLRP3	0.199195	36054
rs9988620	1:247455889	A	C	NLRP3	0.245674	39733
rs10754561	1:247459498	T	C	GCSAML	0.152716	47560
rs4990128	1:247462488	C	T	NLRP3	0.0863179	46332
rs10802516	1:247490110	T	C	OR2C3	0.112877	46330
rs11577737	1:247494246	C	T	OR2C3	0.139437	42194
rs6426255	1:247534422	G	A	NLRP3	0.146076	118266
rs2892240	1:247534862	T	C	GCSAML	0.186117	27804
rs1105488	1:247547322	C	T	GCSAML	0.159557	40264
rs6426257	1:247552696	A	G	GCSAML	0.0798793	45638
rs3844081	1:247560368	C	T	GCSAML	0.0798793	53310
rs12402077	1:247575911	A	G	GCSAML	0.0798793	68853
rs12130442	1:247579471	C	T	OR2G2	0.0663984	8889
rs1857585	1:247586668	T	C	NLRP3	0.0730382	170512
rs946187	1:247599260	T	C	GCSAML	0.119517	92202
rs1151681	1:247619245	T	C	OR2W3	0.0796781	276342
rs1144814	1:247620588	A	G	OR2W3	0.119517	274999
rs1391483	1:247652055	T	C	OR13G1	0.165996	27684
rs7555595	1:247693972	G	T	TRIM58	0.146479	163215
rs6679472	1:247698214	A	C	TRIM58	0.146076	158973
rs1552812	1:247757798	T	G	OR1C1	0.159356	2758
rs10788785	1:247762088	A	G	OR1C1	0.0663984	1532
rs6685883	1:247768017	T	C	TRIM58	0.146076	89170
rs12747565	1:247773717	C	T	TRIM58	0.132797	83470
rs11204519	1:247832998	A	G	TRIM58	0.185915	24189
rs6690724	1:247845366	C	T	TRIM58	0.172636	11821
rs4925742	1:247856506	G	A	OR2W3	0.205835	39081
rs12045264	1:247858445	G	A	TRIM58	0.219316	1258
rs12404622	1:247872476	T	C	TRIM58	0.173038	15289
rs7514184	1:247885685	C	T	OR2W3	0.206036	9902
rs6587386	1:247894963	A	G	OR2W3	0.179477	624
rs6587388	1:247897239	C	T	OR2T8	0.172636	23013
rs13375475	1:247905302	G	A	OR2L5	0.119517	108358
rs11204553	1:247906610	G	A	OR2L2	0.0929577	123460
rs6587399	1:247908724	T	C	TRIM58	0.0796781	51537
rs6701018	1:247937031	G	A	OR2L2	0.225755	93039
rs7556514	1:247968086	G	A	OR2W3	0.126157	72499
rs11576203	1:247984886	C	T	OR2L13	0.0997988	110298
rs9435881	1:248152297	A	C	OR2T8	0.139437	232045
rs11810171	1:248181323	C	G	OR2M2	0.0663984	6502
rs7519508	1:24821259	G	A	CLIC4	0.192757	75877
rs1934541	1:248351892	T	C	OR14C36	0.0663984	3117
rs10903108	1:24862449	G	T	RUNX3	0.106237	102672
rs7513516	1:24866518	C	T	RUNX3	0.132797	98603
rs4353130	1:248703037	C	A	OR2T11	0.192555	67946
rs11205399	1:248783608	A	G	LYPD8	0.126157	27849
rs11578143	1:24889498	G	A	RUNX3	0.132797	75623
rs7513064	1:24889540	A	G	CLIC4	0.139437	144158
rs6587761	1:248903861	G	T	ZNF692	0.119517	44717
rs9438876	1:24914625	A	G	RUNX3	0.146278	50496
rs742230	1:24924933	G	A	RUNX3	0.400402	40188
rs1395621	1:24944081	T	C	RUNX3	0.167002	21040
rs11249206	1:24951491	C	T	RUNX3	0.0865191	13630
rs4478762	1:24954524	G	A	RUNX3	0.0865191	10597
rs11249209	1:24962936	G	A	RUNX3	0.0865191	2185
rs4648890	1:24967450	G	A	RUNX3	0.0663984	2329
rs432169	1:24988403	T	C	RUNX3	0.0863179	23282
rs10903123	1:25000058	A	C	RHD	0.0730382	272335
rs4320727	1:25025090	G	A	RUNX3	0.106237	59969
rs387240	1:25033438	T	C	TMEM57	0.140241	397420
rs11248974	1:25052022	C	T	RUNX3	0.0863179	86901
rs7535528	1:2512975	G	A	PLCH2	0.253521	86995
rs2143163	1:25146799	T	C	RHCE	0.0796781	283393
rs742391	1:25199220	C	T	RHD	0.192555	73173
rs2375279	1:25215440	T	C	RSRP1	0.266801	122773
rs2494606	1:2535194	A	G	PLCH2	0.2666	109214
rs666686	1:25393020	T	C	RSRP1	0.320523	54807
rs6688931	1:25563181	G	A	LDLRAP1	0.400402	19575
rs10902661	1:25581750	C	T	LDLRAP1	0.192555	38144
rs2786882	1:25684120	C	T	MAN1C1	0.212676	67329
rs807252	1:25790832	G	A	SEPN1	0.313481	9361
rs6696298	1:25794586	C	A	MTFR1L	0.380282	24054
rs11576981	1:25872008	G	A	SEPN1	0.159557	71815
rs298438	1:25929240	T	C	MTFR1L	0.30664	110600
rs1938405	1:26023476	C	T	EXTL1	0.206036	3592
rs3121763	1:26045297	G	A	EXTL1	0.220724	25413
rs2997447	1:26060932	G	A	CNKSR1	0.31328	116552
rs12034664	1:26155098	T	C	ZNF683	0.165996	219424
rs12565228	1:26156890	C	T	ZNF683	0.31992	217632
rs11247864	1:26191176	T	C	CNKSR1	0.30664	13692
rs11590198	1:2620461	G	A	MMEL1	0.212877	12555
rs6598943	1:26204765	C	A	AIM1L	0.200402	155315
rs4585968	1:26208655	G	A	CEP85	0.31328	25545
rs6676630	1:26212565	T	C	ZNF683	0.232998	161957
rs11577318	1:26275079	A	G	UBXN11	0.406841	43284
rs6691909	1:26353477	A	G	AIM1L	0.327163	6603
rs10794531	1:26367754	T	C	ZNF683	0.51992	6768
rs12037475	1:26379149	G	T	ZNF683	0.185915	4627
rs12084041	1:26384008	C	A	ZNF683	0.273642	9486
rs12722898	1:26394796	G	A	RPS6KA1	0.146278	134965
rs9438621	1:26395893	G	A	LIN28A	0.0663984	14924
rs4659441	1:26426501	T	C	HMGN2	0.152716	45939
rs11247958	1:26440876	C	T	DHDDS	0.346881	8594
rs11584995	1:26444508	G	A	HMGN2	0.192555	27932
rs4443935	1:26548942	A	G	RPS6KA1	0.192757	19181
rs566421	1:26583175	G	A	RPS6KA1	0.165996	53414
rs7551704	1:26590523	A	G	PIGV	0.0995976	196531
rs12129251	1:26654988	T	C	PIGV	0.113481	132066
rs6666121	1:26703060	G	T	ARID1A	0.192757	9824
rs35617712	1:26724732	A	G	ZDHHC18	0.246278	101956
rs34676516	1:26789972	C	T	PIGV	0.267606	2918
rs2273015	1:26827467	G	A	RPS6KA1	0.219115	297706
rs1152981	1:26895209	T	C	ZDHHC18	0.199195	68521
rs6658653	1:26999041	T	C	TRNP1	0.192757	5349
rs11576827	1:27021503	G	T	TRNP1	0.140241	27811
rs11805628	1:27058498	A	G	PIGV	0.0665996	271444
rs482812	1:27077483	A	C	SLC9A1	0.119517	89498
rs4440880	1:27249360	A	C	SLC9A1	0.206439	82379
rs7530701	1:27249417	C	T	SLC9A1	0.159356	82436
rs17262181	1:27259697	G	A	SYTL1	0.226559	82323
rs11247639	1:27353201	A	G	MAP3K6	0.353722	13760
rs12569127	1:27355990	G	A	MAP3K6	0.260765	10971
rs7543544	1:27390345	A	G	CD164L2	0.185915	7012
rs2231868	1:27623262	G	A	MAP3K6	0.159557	256301
rs4648499	1:2783104	A	C	PANK4	0.159356	256507
rs6672956	1:27858814	T	C	RPA2	0.185915	55932
rs2236074	1:27884873	G	A	THEMIS2	0.366801	12330
rs12144736	1:27922077	C	T	SMPDL3B	0.199195	12923
rs11247734	1:27987482	C	T	EYA3	0.225956	101155
rs12025113	1:28025455	G	A	XKR8	0.347082	65867
rs4648360	1:2806780	C	T	FAM213B	0.172636	220289
rs6598919	1:28106038	G	A	THEMIS2	0.112877	233495
rs11247756	1:28134195	T	C	ATPIF1	0.28008	101914
rs3767306	1:28209700	G	A	ATPIF1	0.393763	26409
rs489259	1:28220566	T	C	ATPIF1	0.273642	15543
rs1053107	1:28281379	G	T	SESN2	0.179477	21861
rs6598929	1:28388949	G	A	PHACTR4	0.31992	19367
rs35665752	1:28421400	T	G	PHACTR4	0.119718	51818
rs9426420	1:28567060	G	A	PHACTR4	0.119517	197478
rs12746205	1:28678234	A	G	RCC1	0.233199	172291
rs1042114	1:28812463	G	T	OPRD1	0.199195	293
rs2236861	1:28813244	G	A	PHACTR4	0.132998	443662
rs204074	1:28865051	T	C	EPB41	0.132797	22040
rs12072831	1:29066648	A	G	TMEM200B	0.139437	57255
rs6686152	1:29074446	G	A	MECR	0.287123	156496
rs12045777	1:29102492	C	T	EPB41	0.146479	215401
rs1032425	1:29249093	C	A	PTPRU	0.0865191	12577
rs4654400	1:29257759	T	C	SRSF4	0.0929577	75859
rs2073173	1:29292266	G	A	PTPRU	0.0798793	55750
rs2103751	1:29376895	T	C	PTPRU	0.0464789	140379
rs927727	1:29466693	C	A	PTPRU	0.0331992	230177
rs9426379	1:29522638	C	T	PTPRU	0.0265594	286122
rs1001915	1:29624360	T	C	PTPRU	0.0132797	387844
rs12034573	1:3031456	G	A	ACTRT2	0.0663984	9989
rs2297829	1:3067523	C	A	PRDM16	0.0663984	1645
rs1188443	1:30695423	C	T	LAPTM5	0.126157	62351
rs1188394	1:30711371	C	A	LAPTM5	0.179276	46403
rs1050663	1:30742517	T	C	LAPTM5	0.486318	15257
rs1188347	1:30753493	T	C	LAPTM5	0.206036	4281
rs2993486	1:3077074	G	A	PRDM16	0.0865191	7906
rs10914206	1:30792131	T	C	SDC3	0.199195	116627
rs1569419	1:3080038	T	C	PRDM16	0.0865191	10870
rs6695131	1:3084360	T	C	PRDM16	0.0865191	15192
rs947645	1:30852243	C	A	SDC3	0.0597586	56515
rs2981881	1:3087793	T	C	PRDM16	0.0865191	18625
rs12406355	1:30944611	T	C	PUM1	0.233199	121380
rs7516039	1:30987491	A	G	SDC3	0.159356	78733
rs10798823	1:31110497	A	G	PUM1	0.192555	44506
rs6690373	1:3118663	A	G	PRDM16	0.0798793	49495
rs876740	1:3121049	C	T	PRDM16	0.0798793	51881
rs6680246	1:31214812	G	A	FABP3	0.227163	162038
rs7555364	1:31281037	A	G	FABP3	0.320724	95813
rs10797380	1:3139312	A	G	PRDM16	0.0798793	70144
rs10753257	1:31620488	G	A	PEF1	0.413481	24408
rs2742673	1:3163455	G	T	PRDM16	0.0732394	94287
rs6656079	1:31695317	A	G	COL16A1	0.367002	9002
rs2651935	1:3169932	C	T	PRDM16	0.0732394	100764
rs10798888	1:31733498	G	T	BAI2	0.260966	31395
rs12733843	1:3180509	G	A	PRDM16	0.0732394	111341
rs8179509	1:31807833	A	G	SPOCD1	0.192757	8189
rs2651927	1:3185198	A	C	PRDM16	0.0732394	116030
rs12565681	1:31857132	C	T	SPOCD1	0.152716	41110
rs4233024	1:3187262	C	T	PRDM16	0.0732394	118094
rs594540	1:31877767	C	T	PTP4A2	0.139437	67089
rs10797383	1:3195853	T	C	PRDM16	0.0665996	126685
rs673495	1:32010749	G	T	FAM167B	0.0995976	236473
rs16834892	1:32129514	G	A	EIF3I	0.260362	91563
rs12129323	1:32216957	T	C	FAM229A	0.139437	147321
rs2817158	1:3232581	G	A	PRDM16	0.0665996	163413
rs12140988	1:32494735	A	G	FAM229A	0.126157	130457
rs12565354	1:32607934	A	G	SYNC	0.307445	95662
rs696626	1:32729828	G	A	KIAA1522	0.139437	12002
rs12022461	1:32766924	G	A	KIAA1522	0.186117	25094
rs16835198	1:32861080	G	T	S100PBP	0.179276	44313
rs7527330	1:32914507	T	G	RNF19B	0.165996	50302
rs2455135	1:3303337	A	G	PRDM16	0.0798793	234169
rs10914671	1:33258051	C	T	ZNF362	0.219316	1559
rs10914684	1:33329971	G	A	PHC2	0.30664	101124
rs12127097	1:33385289	T	C	PHC2	0.347284	45806
rs1408472	1:33407910	C	A	PHC2	0.193561	23185
rs10158102	1:33607553	G	A	A3GALT2	0.0663984	286455
rs10493054	1:33800368	T	G	HMGB4	0.0597586	60107
rs11584967	1:3380822	G	A	MEGF6	0.0935614	230686
rs17399998	1:3388452	C	T	PRDM16	0.0732394	319284
rs2493275	1:3391470	G	A	PRDM16	0.0732394	322302
rs11578011	1:3401968	T	C	PRDM16	0.0732394	332800
rs12024847	1:3404235	C	T	PRDM16	0.0732394	335067
rs9426003	1:34137269	G	A	CSMD2	0.0798793	28573
rs7552457	1:34160297	A	C	CSMD2	0.106439	5545
rs1984069	1:3419636	C	T	PRDM16	0.093159	350468
rs1564276	1:34199531	G	A	C1orf94	0.0798793	32648
rs12028676	1:34295481	G	A	CSMD2	0.0995976	129639
rs1541221	1:34318083	A	G	C1orf94	0.0464789	151200
rs12734518	1:34330815	C	A	C1orf94	0.0464789	163932
rs1418282	1:34334932	A	G	C1orf94	0.0464789	168049
rs1537406	1:3435663	T	C	ARHGEF16	0.313481	19002
rs12098170	1:34436974	T	C	C1orf94	0.0331992	270091
rs7544781	1:34462840	C	T	GJB5	0.0265594	292207
rs7545742	1:34464655	A	C	GJB5	0.0265594	290392
rs2359106	1:34497074	A	G	GJB5	0.0331992	257973
rs10914983	1:34583731	G	A	GJB5	0.0464789	171316
rs12132123	1:34630051	C	A	GJB5	0.0464789	124996
rs480749	1:34787410	C	A	GJB5	0.179276	32363
rs558969	1:34803092	A	G	GJB5	0.126157	48045
rs11264125	1:34837016	C	T	SMIM12	0.206036	22739
rs12239410	1:34838780	C	A	SMIM12	0.192757	20975
rs4648505	1:3488732	T	C	ARHGEF16	0.273441	34067
rs4648507	1:3501396	G	A	MEGF6	0.320724	110112
rs1896	1:3524818	C	T	MEGF6	0.31992	86690
rs645886	1:35352690	G	A	ZMYM4	0.126358	83981
rs953035	1:35613907	G	A	KIAA0319L	0.139437	55957
rs636832	1:35897874	G	A	C1orf216	0.199598	178980
rs35701577	1:3605997	T	C	MEGF6	0.166197	5511
rs6693322	1:36099761	T	C	COL8A2	0.200402	25461
rs7550047	1:36101742	A	G	MAP7D1	0.165996	53837
rs4652903	1:36177257	C	T	MAP7D1	0.272435	21678
rs272814	1:36225269	C	A	THRAP3	0.373843	837
rs17492455	1:36225356	A	G	STK40	0.11992	160568
rs6693113	1:36292200	G	T	SH3D21	0.28008	14168
rs11577907	1:36376443	C	T	STK40	0.247485	9481
rs2236565	1:36422101	C	T	OSCP1	0.260161	28350
rs16822952	1:36422919	A	G	OSCP1	0.400604	27532
rs12408890	1:3644444	C	T	WRAP73	0.272435	8317
rs16823042	1:36457431	T	C	OSCP1	0.400402	6980
rs3917987	1:36470118	C	T	CSF3R	0.380684	13160
rs3917925	1:36479958	G	A	CSF3R	0.227163	3320
rs6662501	1:36486834	T	C	MRPS15	0.253924	22450
rs11263901	1:36495025	G	A	CSF3R	0.30664	11747
rs11804163	1:36519133	C	T	OSCP1	0.140241	68682
rs4503315	1:36534625	T	G	CSF3R	0.0597586	51347
rs4653204	1:36592753	T	C	CSF3R	0.0531187	109475
rs7533162	1:36618921	G	A	CSF3R	0.0464789	135643
rs4653219	1:36731851	T	C	CSF3R	0.0597586	248573
rs479714	1:36774437	A	G	GJB5	0.0464789	NA
rs6656317	1:36966579	G	A	GRIK3	0.0798793	67936
rs575605	1:36972175	T	C	GRIK3	0.0798793	62340
rs218419	1:37073170	A	G	GRIK3	0.0597586	38655
rs215814	1:37201915	T	C	GRIK3	0.0464789	167400
rs765807	1:37361307	A	G	MEAF6	0.126157	153459
rs10752596	1:37432136	G	A	DNALI1	0.240443	124783
rs2492301	1:37473572	T	C	SNIP1	0.25996	80721
rs75176	1:37486698	A	C	SNIP1	0.239638	67595
rs12125547	1:37508231	C	T	MEAF6	0.206036	6535
rs6619	1:37565095	T	C	GNL2	0.360362	30842
rs12144790	1:37623442	C	T	SNIP1	0.25332	69149
rs11589571	1:37631322	T	C	DNALI1	0.353924	74403
rs4653309	1:37638668	A	G	MEAF6	0.146076	123902
rs11264079	1:37639540	G	A	SNIP1	0.153722	85247
rs11264082	1:37656340	G	A	SNIP1	0.199598	102047
rs11585866	1:37673879	C	A	EPHA10	0.273642	91254
rs2275819	1:3772844	G	A	SMIM1	0.426962	95
rs602421	1:37737595	T	G	INPP5B	0.28008	209462
rs663428	1:37741125	A	G	C1orf122	0.165996	65854
rs12130112	1:37741370	G	A	FHL3	0.172837	264236
rs2298227	1:3785099	T	C	LRRC47	0.199195	11399
rs4585948	1:37879349	T	C	INPP5B	0.373642	67708
rs7513053	1:3792923	A	G	CEP104	0.3334	64473
rs34354043	1:37930533	A	G	INPP5B	0.380282	16524
rs11485595	1:37945678	C	T	FHL3	0.373642	59928
rs6600439	1:38008470	C	T	CDCA8	0.0929577	315989
rs7553786	1:38048781	C	T	FHL3	0.126157	43175
rs2085993	1:38149195	G	A	POU3F1	0.0531187	102402
rs748955	1:38153871	A	G	FHL3	0.0863179	148265
rs10493080	1:38252393	G	T	POU3F1	0.039839	205600
rs6663840	1:3826755	G	A	CEP104	0.373642	30641
rs6600376	1:38284556	A	C	POU3F1	0.0331992	237763
rs1778041	1:38324966	G	A	POU3F1	0.0265594	278173
rs17477313	1:38328396	G	A	POU3F1	0.0265594	281603
rs12740005	1:38392868	G	A	POU3F1	0.0199195	346075
rs10493082	1:38472419	T	C	POU3F1	0.039839	425626
rs1320454	1:38825472	C	A	RRAGC	0.0863179	34300
rs6675870	1:38915904	T	C	NDUFS5	0.172636	110414
rs6656771	1:38930398	G	A	RHBDL2	0.15332	11432
rs9970708	1:38932984	C	T	RHBDL2	0.0865191	8846
rs3934859	1:38981650	T	C	NDUFS5	0.179276	44668
rs7553434	1:38992438	A	G	NDUFS5	0.367203	33880
rs11205525	1:39000954	A	G	NDUFS5	0.353521	25364
rs260969	1:39085949	C	T	MACF1	0.192757	4633
rs11580989	1:39118014	T	C	BMP8A	0.126157	373622
rs472310	1:39133942	C	T	MACF1	0.0798793	52626
rs583829	1:39168800	C	T	MACF1	0.0732394	87484
rs17502518	1:39171138	C	T	MACF1	0.313883	89822
rs6700698	1:39196982	C	T	MACF1	0.272435	115666
rs4660208	1:39256542	A	G	MACF1	0.339638	175226
rs10489935	1:39440987	A	G	BMP8A	0.112877	50649
rs687848	1:39453562	A	G	BMP8A	0.233199	38074
rs688320	1:39453674	T	G	HPCAL4	0.0730382	237811
rs783827	1:39477781	A	C	BMP8A	0.119517	13855
rs11584399	1:39523340	G	A	PABPC4	0.307243	53450
rs1180342	1:39527206	T	G	PABPC4	0.306841	49584
rs17512855	1:39561179	A	C	MACF1	0.200805	479863
rs12136381	1:39610601	T	G	HPCAL4	0.159356	80884
rs784623	1:39638789	T	C	HPCAL4	0.126157	52696
rs873917	1:39667123	T	G	NT5C1A	0.192757	4984
rs1533479	1:39672451	C	A	NT5C1A	0.119517	344
rs6663003	1:39677655	T	C	HPCAL4	0.199195	13830
rs501523	1:39751321	A	G	PPIE	0.353521	59139
rs230279	1:39790132	A	G	PPIE	0.212877	97950
rs230284	1:39793321	G	A	TRIT1	0.179477	90190
rs2087796	1:39824605	T	C	TRIT1	0.293561	58906
rs3103780	1:39929497	A	G	PPIE	0.25332	237315
rs3131704	1:39952917	A	G	TRIT1	0.165996	69406
rs11207310	1:40015428	G	A	PPT1	0.292958	81832
rs12730176	1:40024990	C	A	CAP1	0.340443	15243
rs7516571	1:40267986	A	G	ZMPSTE24	0.340443	9945
rs209918	1:40312170	A	G	COL9A2	0.373843	5643
rs578039	1:40323289	G	A	PPT1	0.0995976	226029
rs6656226	1:40383149	G	A	PPT1	0.165996	285889
rs10437077	1:40387659	G	A	PPT1	0.179276	290399
rs2982506	1:40399961	G	A	SMAP2	0.300402	55111
rs4660435	1:40564815	C	T	EXO5	0.259759	56074
rs7520333	1:40624578	A	G	NFYC	0.273441	67070
rs545218	1:40675313	A	G	RIMS3	0.367002	9631
rs2744800	1:40690337	C	T	NFYC	0.207243	1311
rs1571288	1:40826351	A	G	CITED4	0.0995976	36012
rs17357593	1:40855102	C	A	CITED4	0.172636	7261
rs4660481	1:40889009	C	T	CITED4	0.192555	26646
rs12133860	1:40904394	C	T	CITED4	0.179276	42031
rs11579077	1:40908478	T	C	CITED4	0.0597586	46115
rs7554973	1:40921331	T	C	CITED4	0.179276	58968
rs7521608	1:40922990	G	A	CITED4	0.152716	60627
rs12067645	1:40960192	G	A	CTPS1	0.185915	19108
rs4453027	1:40987781	G	T	SCMH1	0.287123	254525
rs4364871	1:41003732	C	T	CTPS1	0.206036	24432
rs11577910	1:41011772	G	A	CTPS1	0.400604	32472
rs6678816	1:41019917	G	T	SCMH1	0.327163	222389
rs3738369	1:41020736	G	A	SCMH1	0.25996	221570
rs761862	1:41074400	A	G	SCMH1	0.300402	167906
rs3766322	1:41100256	T	C	CTPS1	0.25996	120956
rs1892425	1:41279149	G	A	SCMH1	0.300402	36843
rs11209792	1:41282752	C	T	CTPS1	0.280483	303452
rs4660510	1:41289980	C	A	CTPS1	0.327163	310680
rs12035913	1:41291385	C	T	SCMH1	0.192958	49079
rs11585393	1:41364585	C	T	CTPS1	0.0997988	385285
rs10889959	1:41384063	T	C	FOXO6	0.185915	22141
rs2810569	1:41429826	C	T	EDN2	0.0597586	54857
rs2181276	1:41563463	G	A	HIVEP3	0.0665996	472462
rs10749832	1:41576135	G	A	HIVEP3	0.107243	459790
rs4660198	1:41665952	A	G	HIVEP3	0.0400402	369973
rs1105414	1:41679093	C	T	HIVEP3	0.0798793	356832
rs4654500	1:4175623	C	T	C1orf174	0.0265594	275330
rs12563071	1:41807982	C	T	HIVEP3	0.333803	227943
rs349422	1:41829135	T	C	HIVEP3	0.2334	206790
rs633520	1:41852148	T	C	HIVEP3	0.159759	183777
rs809173	1:41897710	G	A	HIVEP3	0.199396	138215
rs12407004	1:41900458	C	A	HIVEP3	0.159557	135467
rs2786485	1:41913113	G	A	HIVEP3	0.152918	122812
rs732387	1:41913382	G	A	HIVEP3	0.212877	122543
rs7553696	1:42005270	C	T	HIVEP3	0.0798793	30655
rs1030121	1:42057044	C	T	HIVEP3	0.132797	21119
rs883062	1:42144196	G	A	CCDC23	0.119517	NA
rs3818727	1:42155974	G	A	GUCA2B	0.119517	2564
rs12045477	1:42172492	C	T	ZMYND12	0.212475	283761
rs10799216	1:4221100	G	A	C1orf174	0.0265594	320807
rs12402117	1:42272695	G	A	HIVEP3	0.0995976	236770
rs17369290	1:42359771	G	A	CCDC23	0.112877	457626
rs7514030	1:42378634	T	C	RIMKLA	0.172636	2158
rs17369712	1:42396738	G	A	ZMYND12	0.179276	59515
rs16829526	1:42442040	C	T	ZMYND12	0.260362	14213
rs2809645	1:42447850	T	C	ZMYND12	0.179477	8403
rs912075	1:42734855	T	C	P3H1	0.252918	32229
rs746387	1:42739368	G	A	P3H1	0.293561	27716
rs17381767	1:42816057	C	T	CCDC23	0.219316	1340
rs11576627	1:42860511	C	T	CCDC23	0.192555	43114
rs12138093	1:42861691	T	G	ERMAP	0.199396	44569
rs12564800	1:42902055	A	C	SLC2A1	0.126157	56838
rs11586615	1:42920645	T	C	CCDC23	0.159356	103248
rs710222	1:42947982	A	G	SLC2A1	0.152918	10911
rs2367161	1:42972004	G	A	CCDC23	0.0863179	154607
rs7413414	1:42981420	C	T	CCDC23	0.139437	164023
rs841833	1:42994890	A	G	CCDC23	0.159356	177493
rs841408	1:43061510	C	A	FAM183A	0.0929577	83643
rs11581089	1:4308413	G	A	AJAP1	0.0199195	346196
rs589239	1:43124954	G	A	FAM183A	0.167002	20199
rs2453410	1:43174976	C	T	FAM183A	0.152716	29823
rs1198975	1:43238985	G	A	C1orf210	0.179276	46632
rs3768046	1:43300755	A	G	TIE1	0.346076	227
rs2069375	1:43358418	C	T	MPL	0.0995976	20600
rs684965	1:4337468	A	G	AJAP1	0.0265594	317141
rs12069733	1:43475837	G	A	SZT2	0.199598	85955
rs6687571	1:43491844	G	A	PTPRF	0.126157	33343
rs2782640	1:43543362	C	T	ST3GAL3	0.220322	162462
rs16830922	1:43571453	C	T	PTPRF	0.1	46266
rs4660260	1:43729682	T	C	ST3GAL3	0.286519	23858
rs12401813	1:43797744	A	C	ST3GAL3	0.334004	91920
rs2301992	1:43961151	C	T	ATP6V0B	0.280483	13336
rs12403036	1:43991633	G	A	ATP6V0B	0.273239	17146
rs2485993	1:44037368	A	G	DMAP1	0.0796781	176087
rs17413167	1:44042101	T	G	SLC6A9	0.146076	10634
rs12125560	1:44065815	G	A	DMAP1	0.112877	147640
rs2485653	1:44129294	G	A	DMAP1	0.146076	84161
rs7548997	1:44151649	G	A	DMAP1	0.0863179	61806
rs1335363	1:4437070	G	A	AJAP1	0.039839	217539
rs4448554	1:44433326	T	C	RNF220	0.0798793	28132
rs9804150	1:44485573	A	G	RNF220	0.113078	80379
rs12036856	1:44486910	A	G	RNF220	0.106439	81716
rs7354900	1:44492314	G	A	RNF220	0.106439	87120
rs16832018	1:44513826	G	A	RNF220	0.0798793	108632
rs156653	1:44537583	T	C	UROD	0.0730382	473367
rs7545984	1:44538221	T	C	PTCH2	0.0929577	305032
rs166589	1:44551540	T	C	RNF220	0.113078	146346
rs755597	1:44567699	G	A	RNF220	0.126358	162505
rs928685	1:44588088	G	T	RNF220	0.11992	182894
rs10890311	1:44602096	C	T	RPS8	0.126157	173155
rs270729	1:44622381	C	T	RNF220	0.160563	217187
rs2983712	1:44700235	C	T	C1orf228	0.132998	25543
rs12088087	1:44704340	A	G	C1orf228	0.172837	29648
rs10890313	1:44710253	G	A	KIF2C	0.240845	29565
rs17886354	1:44803661	A	G	BEST4	0.172636	15491
rs350189	1:4491999	T	C	AJAP1	0.0464789	162610
rs9659744	1:4497953	G	A	AJAP1	0.0464789	156656
rs11211066	1:45014100	G	T	MUTYH	0.246881	326793
rs2202152	1:45041292	G	T	TESK2	0.159356	449871
rs12735704	1:45070645	T	C	UROD	0.152716	59695
rs11211091	1:45291452	T	C	ZSWIM5	0.206036	14757
rs4484960	1:45299851	C	T	TESK2	0.172636	191312
rs10890324	1:45325482	G	A	MUTYH	0.367002	15411
rs6657284	1:45413416	T	C	TESK2	0.4334	77747
rs11579411	1:45437614	C	T	PRDX1	0.193159	105118
rs41343546	1:45442591	T	C	CCDC163P	0.259759	57488
rs12042481	1:45499094	T	C	CCDC163P	0.31992	985
rs5021934	1:45643632	G	A	AKR1A1	0.313481	93089
rs1157688	1:4576707	T	C	AJAP1	0.0531187	77902
rs4660316	1:45807511	G	T	IPP	0.152716	56858
rs12143448	1:45880532	G	A	MAST2	0.300604	93545
rs12759880	1:45960759	G	A	MUTYH	0.180282	NA
rs4076006	1:45972404	C	T	MAST2	0.38672	185417
rs946526	1:46021496	T	C	MKNK1	0.181087	NA
rs3820082	1:46179852	C	A	PIK3R3	0.172636	46816
rs1905304	1:4619891	C	A	AJAP1	0.0597586	34718
rs17102101	1:46276589	G	T	UQCRH	0.393763	27109
rs4141964	1:46399368	T	C	FAAH	0.367002	5051
rs2031247	1:46473165	C	T	MKNK1	0.187324	143678
rs1483198	1:4657331	A	G	AJAP1	0.0865191	2722
rs1258061	1:46639328	G	A	ATPAF1	0.259759	34539
rs744096	1:46641718	A	G	EFCAB14	0.327163	77428
rs2297813	1:46799052	G	T	CYP4B1	0.387324	41214
rs3766196	1:46818854	C	A	CYP4B1	0.274245	61016
rs1502908	1:47020219	C	T	CYP4X1	0.179477	3450
rs17103015	1:47200474	T	G	TAL1	0.0995976	31751
rs13373881	1:47207624	T	C	TAL1	0.192555	24601
rs1008455	1:47208130	T	C	PDZK1IP1	0.199195	17086
rs2984618	1:47224766	G	T	TAL1	0.346881	7459
rs2758738	1:47244482	T	C	PDZK1IP1	0.219115	53438
rs2622927	1:47395491	G	A	TAL1	0.126157	163266
rs11211533	1:47418557	G	A	CMPK1	0.172636	84767
rs881261	1:47479634	T	C	FOXD2	0.0597586	41590
rs12145431	1:47481811	T	G	PDZK1IP1	0.0929577	290767
rs1572547	1:47506477	G	A	PDZK1IP1	0.146076	315433
rs694308	1:47549586	T	C	FOXD2	0.0663984	111542
rs2457050	1:47575934	T	G	FOXD2	0.0464789	137890
rs12410488	1:47639556	C	T	FOXD2	0.039839	201512
rs1249090	1:47687468	G	A	FOXE3	0.0995976	271183
rs3850886	1:47782498	A	G	TRABD2B	0.220926	214887
rs11805709	1:4787534	C	T	AJAP1	0.119718	132925
rs11205431	1:47982234	C	T	TRABD2B	0.126358	15151
rs540944	1:48240207	T	C	SLC5A9	0.166197	17522
rs7539694	1:48584003	C	T	SPATA6	0.0531187	111795
rs4926753	1:48754113	G	A	BEND5	0.212676	22856
rs11205538	1:48771922	C	T	BEND5	0.266801	5047
rs1934379	1:48775749	A	G	BEND5	0.139638	1220
rs12032462	1:48876524	G	A	BEND5	0.0531187	99555
rs3127549	1:48966092	A	G	BEND5	0.039839	189123
rs6665118	1:49074586	C	T	BEND5	0.0265594	297617
rs10915668	1:4913241	C	T	AJAP1	0.0331992	258632
rs1766377	1:49451412	C	T	ELAVL4	0.0265594	NA
rs12738636	1:49620546	G	A	AGBL4	0.0334004	403408
rs1474910	1:49726478	T	C	ELAVL4	0.0531187	297551
rs10915309	1:5005790	G	A	AJAP1	0.0199195	351181
rs4259707	1:50062919	C	T	ELAVL4	0.119718	38890
rs4491095	1:50337183	C	T	DMRTA2	0.0531187	86260
rs7535374	1:50501225	A	G	DMRTA2	0.0531187	77782
rs9645408	1:50517463	T	C	DMRTA2	0.0531187	94020
rs10888696	1:50550931	G	A	DMRTA2	0.0995976	127488
rs6588391	1:50659488	T	C	FAF1	0.139638	300779
rs12098132	1:50661852	C	A	EPS15	0.187123	NA
rs17384367	1:50676884	T	C	FAF1	0.0466801	283383
rs12741763	1:50765607	A	C	FAF1	0.106439	194660
rs6656410	1:50793369	C	T	FAF1	0.119718	166898
rs6684901	1:50833156	A	G	FAF1	0.119718	127111
rs6659011	1:50955656	A	C	FAF1	0.179477	4611
rs3176466	1:50972693	C	T	CDKN2C	0.206036	11948
rs7530673	1:51093184	C	A	EPS15	0.254125	426082
rs4926884	1:51234054	G	A	CDKN2C	0.0929577	273309
rs616055	1:51268714	A	G	RNF11	0.1	32441
rs474668	1:51285237	G	A	TTC39A	0.0929577	59879
rs12759163	1:51298280	C	T	EPS15	0.0800805	220986
rs11205835	1:51339003	T	C	OSBPL9	0.0995976	238176
rs6588405	1:51345955	T	C	EPS15	0.286922	173311
rs7538988	1:51351869	T	C	EPS15	0.287123	167397
rs1065754	1:51408279	G	A	EPS15	0.266398	110987
rs17394584	1:51569140	C	T	NRD1	0.132797	309665
rs12736315	1:51637809	C	T	OSBPL9	0.0798793	60630
rs12120749	1:51679530	A	G	OSBPL9	0.0732394	102351
rs12944	1:51837333	G	A	NRD1	0.320121	41472
rs1045633	1:51908191	G	A	RAB3B	0.146278	82509
rs2783192	1:52056854	A	G	BTF3L4	0.179477	655
rs4394585	1:52247362	A	G	NRD1	0.267002	368557
rs2274147	1:52435151	A	G	GPX7	0.325755	167220
rs835036	1:52531568	T	C	GPX7	0.258954	70803
rs835337	1:52593434	G	A	GPX7	0.318712	8937
rs1047619	1:52608740	A	G	ZCCHC11	0.320121	55253
rs269324	1:52660483	C	T	COA7	0.152716	37864
rs4926930	1:52751663	A	G	COA7	0.28672	53316
rs11581638	1:52994018	C	T	SCP2	0.206237	66742
rs12745973	1:53077640	C	T	ECHDC2	0.152716	150428
rs1288397	1:53085621	A	G	PODN	0.207243	23569
rs3820201	1:53115998	A	G	SLC1A7	0.186117	26640
rs4926955	1:53132432	A	G	SLC1A7	0.166197	10206
rs7554022	1:53195321	A	C	CPT2	0.346881	1471
rs6663121	1:53221917	T	C	C1orf123	0.266398	1283
rs4926968	1:53296554	C	A	LRP8	0.139638	31915
rs12039843	1:53408391	C	T	LRP8	0.119517	79922
rs11206186	1:53652312	G	T	GLIS1	0.0732394	86852
rs702491	1:53729319	T	C	GLIS1	0.179477	9845
rs797913	1:53732889	C	T	GLIS1	0.206036	6275
rs2235544	1:53909897	C	A	DIO1	0.227364	18658
rs11206274	1:54029029	G	T	TCEANC2	0.159356	24555
rs581554	1:54148736	C	T	CDCP2	0.0865191	5034
rs11587789	1:54149926	A	C	MROH7	0.100402	491828
rs10888838	1:54207424	C	T	MRPL37	0.407243	23383
rs4061073	1:54231070	A	G	SSBP3	0.146278	182409
rs663436	1:54248706	T	C	MRPL37	0.233199	64665
rs2017493	1:54294902	A	G	SSBP3	0.0997988	118577
rs17101268	1:54319436	A	C	SSBP3	0.0732394	94043
rs6588512	1:54373860	A	G	SSBP3	0.186117	39619
rs3795357	1:54379927	C	A	SSBP3	0.106439	33552
rs7527646	1:54407436	C	T	CYB5RL	0.112877	207400
rs1883783	1:54425283	T	G	SSBP3	0.0663984	11804
rs213473	1:54465297	C	T	SSBP3	0.112877	51818
rs1999205	1:54472894	T	C	SSBP3	0.119517	59415
rs6691924	1:54488572	C	T	SSBP3	0.126157	75093
rs6697657	1:54495490	C	T	SSBP3	0.0995976	82011
rs7548057	1:54540884	A	C	TTC4	0.0995976	174977
rs7549251	1:54839297	G	A	DHCR24	0.179276	47898
rs2059688	1:54979450	G	A	BSND	0.225755	19483
rs17111474	1:55014294	C	T	BSND	0.0663984	15361
rs2479396	1:55016418	G	A	BSND	0.0663984	17485
rs17111483	1:55019425	T	C	BSND	0.0796781	20492
rs11206508	1:55020688	G	A	PCSK9	0.159356	18759
rs2495498	1:55029690	T	C	PCSK9	0.119517	9757
rs2094470	1:55031629	C	T	DHCR24	0.0730382	144434
rs2479415	1:55033072	C	T	DHCR24	0.0730382	145877
rs11206514	1:55050331	C	A	PCSK9	0.126761	10884
rs572512	1:55051671	C	T	PCSK9	0.0865191	12224
rs2495477	1:55052794	A	G	PCSK9	0.146076	13347
rs584626	1:55058311	C	T	USP24	0.112877	157053
rs11206517	1:55060755	T	G	PCSK9	0.0865191	21308
rs17111584	1:55081023	T	C	USP24	0.246479	134341
rs2647286	1:55250824	G	A	USP24	0.0597586	35460
rs959873	1:5526370	G	T	KCNAB2	0.00663984	464557
rs6660053	1:55264988	A	G	USP24	0.0597586	49624
rs12086676	1:55272990	C	T	USP24	0.0995976	57626
rs4927214	1:55276649	T	C	USP24	0.0995976	61285
rs17111847	1:55283805	T	C	USP24	0.0796781	68441
rs17111925	1:55323678	G	A	USP24	0.0531187	108314
rs17111956	1:55329329	T	C	USP24	0.0531187	113965
rs2746689	1:55354964	C	T	USP24	0.0464789	139600
rs12141667	1:55366358	G	A	USP24	0.0464789	150994
rs12758665	1:55373444	G	T	USP24	0.0464789	158080
rs761483	1:55408611	C	T	USP24	0.039839	193247
rs12022663	1:55438630	T	C	USP24	0.039839	223266
rs1321119	1:55485213	T	C	USP24	0.0331992	269849
rs17416166	1:55501159	G	A	USP24	0.0265594	285795
rs1566399	1:55572734	T	C	USP24	0.0199195	357370
rs1780528	1:55583222	C	T	USP24	0.0199195	367858
rs7549716	1:55587185	C	T	USP24	0.0199195	371821
rs4926690	1:55590727	G	A	USP24	0.0132797	375363
rs709397	1:55624650	C	T	USP24	0.0132797	409286
rs10443215	1:55647101	C	T	USP24	0.00663984	431737
rs2767512	1:55692563	A	G	USP24	0	477199
rs778125	1:56140074	A	G	PPAP2B	0.0132797	NA
rs1581995	1:56279332	C	T	PPAP2B	0.0199195	365969
rs2793676	1:56292934	A	G	PPAP2B	0.0199195	352367
rs3005888	1:56312109	G	A	PPAP2B	0.0199195	333192
rs4845808	1:5632096	C	T	KCNAB2	0.0199195	358831
rs4912324	1:56327007	G	A	PPAP2B	0.0531187	318294
rs7531629	1:56380917	C	T	PPAP2B	0.0331992	264384
rs11206803	1:56411837	C	T	PPAP2B	0.0331992	233464
rs12093027	1:56419439	T	C	USP24	0.039839	NA
rs1953116	1:56435781	A	G	PPAP2B	0.119517	209520
rs914838	1:56438490	C	T	PPAP2B	0.039839	206811
rs12137498	1:56449143	C	T	PPAP2B	0.039839	196158
rs6691109	1:56450492	T	C	PPAP2B	0.106237	194809
rs17113979	1:56456687	C	T	PPAP2B	0.039839	188614
rs10888975	1:56490564	G	A	PPAP2B	0.233602	154737
rs10888977	1:56532221	C	T	PPAP2B	0.267203	113080
rs12126955	1:56563907	C	T	PPAP2B	0.0732394	81394
rs933001	1:56576662	C	T	PPAP2B	0.119718	68639
rs12137489	1:56615655	T	C	PPAP2B	0.0798793	29646
rs6673223	1:56816645	T	G	C1orf168	0.113078	3051
rs679350	1:56899139	G	A	C8B	0.193964	75244
rs3768184	1:57082030	G	A	C8B	0.0531187	107647
rs543144	1:57096983	T	G	C8B	0.0531187	122600
rs563670	1:57110104	C	T	C8B	0.0464789	135721
rs584147	1:57271738	G	A	DAB1	0.0997988	NA
rs655672	1:57313841	A	G	DAB1	0.0201207	NA
rs90940	1:57329764	T	C	DAB1	0.0201207	NA
rs17425189	1:57397277	T	C	DAB1	0.0201207	NA
rs17469946	1:57577833	T	C	DAB1	0.0201207	NA
rs3131726	1:57726451	A	C	DAB1	0.0201207	NA
rs17472030	1:57755402	C	T	DAB1	0.0201207	NA
rs1408141	1:57779969	A	C	DAB1	0.0201207	NA
rs12406340	1:57906055	C	T	MYSM1	0.0265594	NA
rs2764674	1:57984784	T	G	DAB1	0.0201207	NA
rs6664314	1:58590654	T	C	OMA1	0.373642	43852
rs2984914	1:58787562	C	T	JUN	0.0663984	3514
rs1815274	1:58835546	T	C	TACSTD2	0.152716	258294
rs10889125	1:58951444	A	G	JUN	0.152716	167396
rs4421613	1:59059899	C	T	FGGY	0.0464789	236739
rs12123214	1:5907690	C	T	NPHP4	0.373843	84783
rs7527296	1:59112685	T	G	FGGY	0.039839	183953
rs332227	1:59123670	T	C	FGGY	0.0464789	172968
rs12133893	1:59176759	A	C	FGGY	0.0663984	119879
rs17478612	1:59257200	A	C	FGGY	0.0597586	39438
rs7521970	1:59290550	C	T	FGGY	0.119517	6088
rs835356	1:59346621	A	G	FGGY	0.299396	49983
rs835435	1:59378799	G	A	FGGY	0.220121	82161
rs17119433	1:59412103	G	A	FGGY	0.126358	115465
rs12403105	1:59457714	C	T	FGGY	0.132998	161076
rs11207526	1:59861445	G	A	HOOK1	0.280684	46659
rs7413378	1:59980081	T	G	C1orf87	0.280483	93689
rs12126158	1:60018225	T	C	C1orf87	0.186117	55545
rs634161	1:60124103	T	C	HOOK1	0.0796781	309317
rs10399600	1:6020318	T	G	NPHP4	0.373441	27845
rs12138423	1:60520901	G	A	C1orf87	0.0995976	447131
rs6680587	1:60557386	C	T	NFIA	0.0265594	307873
rs425181	1:60770012	T	C	NFIA	0.0531187	95247
rs12403020	1:60789947	C	T	NFIA	0.0531187	75312
rs310178	1:60795080	T	C	NFIA	0.0597586	70179
rs754174	1:60926666	A	G	NFIA	0.0798793	61407
rs3789530	1:6093346	C	T	RNF207	0.119517	112129
rs17121331	1:60946459	T	G	NFIA	0.0732394	81200
rs12028122	1:60997754	A	G	NFIA	0.0665996	132495
rs904271	1:61007676	T	C	NFIA	0.0665996	142417
rs10493302	1:61105720	T	C	NFIA	0.0533199	240461
rs10789093	1:61182962	C	T	NFIA	0.0466801	317703
rs332819	1:61212885	T	C	NFIA	0.0400402	347626
rs333150	1:61213966	T	C	NFIA	0.0400402	348707
rs17377134	1:61217611	T	C	NFIA	0.0400402	352352
rs12734797	1:61218846	A	G	NFIA	0.0400402	353587
rs17377428	1:61264049	G	A	NFIA	0.0334004	398790
rs7521242	1:61338217	G	A	NFIA	0.0267606	472958
rs10489911	1:61372837	C	T	NFIA	0.0201207	NA
rs2474389	1:61392740	G	A	NFIA	0.0201207	NA
rs11581697	1:61395352	C	T	NFIA	0.0201207	NA
rs2474377	1:61409674	C	T	TM2D1	0.0265594	315749
rs17265796	1:61425512	A	C	TM2D1	0.0265594	299911
rs2499540	1:61452372	G	A	NFIA	0.0665996	NA
rs6694989	1:61618831	T	G	TM2D1	0.106237	106592
rs4915769	1:61641886	A	G	NFIA	0.0929577	NA
rs6694023	1:61664495	A	G	TM2D1	0.0597586	60928
rs17312971	1:61723869	T	C	TM2D1	0.400402	1554
rs11207830	1:61778607	A	G	INADL	0.159557	36130
rs4908863	1:6187006	C	T	RPL22	0.246479	22383
rs2482863	1:61921926	T	C	INADL	0.15332	179449
rs2247392	1:6198087	C	T	RPL22	0.2	11302
rs7531027	1:62031230	A	G	INADL	0.247485	288753
rs991007	1:62052275	C	T	INADL	0.1666	309798
rs12072096	1:62057551	A	G	INADL	0.234205	315074
rs12070308	1:6207251	C	T	RNF207	0.30664	1776
rs709208	1:6212077	A	G	RNF207	0.340443	6602
rs2481664	1:62128221	T	C	INADL	0.206841	385744
rs11802658	1:62208145	G	A	L1TD1	0.206036	13296
rs11207944	1:62241941	C	T	KANK4	0.280483	77493
rs7512617	1:62308617	A	C	L1TD1	0.132797	113768
rs7543765	1:62387414	C	T	DOCK7	0.0929577	300972
rs2104448	1:62389137	C	A	USP1	0.0597586	47160
rs4439380	1:62401183	A	G	KANK4	0.172636	81749
rs631106	1:62436136	C	A	DOCK7	0.413481	252250
rs10493326	1:62487702	G	A	DOCK7	0.139638	200684
rs13375691	1:62530702	C	T	DOCK7	0.232998	157684
rs10458569	1:62531930	C	A	DOCK7	0.152918	156456
rs1168113	1:62690427	T	C	DOCK7	0.380282	2041
rs11208012	1:62744274	T	G	DOCK7	0.226358	55888
rs11582138	1:62811788	A	G	ATG4C	0.186117	27656
rs7539616	1:62817334	C	T	ATG4C	0.186117	33202
rs2803238	1:62893889	A	G	ATG4C	0.172636	109757
rs12751505	1:62895550	C	T	ATG4C	0.0531187	111418
rs17123995	1:62905294	C	T	ATG4C	0.106237	121162
rs7556152	1:62918621	T	G	ATG4C	0.0730382	134489
rs6657139	1:62923385	G	A	ATG4C	0.0464789	139253
rs17124071	1:62937349	A	G	DOCK7	0.0730382	248963
rs11208069	1:62944136	T	C	ATG4C	0.0464789	160004
rs12741607	1:63154958	C	T	FOXD3	0.0464789	167609
rs11208148	1:63179544	A	C	PGM1	0.106237	413867
rs6693289	1:63203083	G	A	FOXD3	0.0531187	119484
rs2179813	1:63353151	T	C	ITGB3BP	0.227163	240570
rs10789136	1:63364675	C	A	ITGB3BP	0.273642	229046
rs10789138	1:63393375	C	T	ITGB3BP	0.313481	200346
rs6657738	1:63409245	T	C	ALG6	0.186117	41670
rs722333	1:6351154	A	G	ESPN	0.3	73622
rs855307	1:63633239	T	C	PGM1	0.146278	39828
rs3790857	1:63646195	C	T	PGM1	0.292354	52784
rs2819160	1:63708774	G	A	PGM1	0.106237	115363
rs855852	1:63885478	T	C	ROR1	0.0732394	111461
rs4414077	1:64154926	T	C	UBE2U	0.273038	48697
rs305561	1:64493520	A	G	CACHD1	0.166197	23391
rs1926304	1:64695547	T	G	JAK1	0.0995976	372207
rs7530486	1:64717143	T	C	RAVER2	0.0995976	27932
rs12073135	1:64726504	T	C	RAVER2	0.172636	18571
rs10493367	1:64740465	A	G	RAVER2	0.146076	4610
rs17390055	1:64839270	T	C	JAK1	0.139638	228484
rs310202	1:64883861	A	G	JAK1	0.246479	183893
rs12409333	1:64952156	A	G	JAK1	0.179477	115598
rs10749749	1:64976332	T	C	JAK1	0.132797	91422
rs522815	1:65039666	C	T	AK4	0.106237	107883
rs705509	1:65066068	A	G	AK4	0.159356	81481
rs4908553	1:6507189	G	A	NOL9	0.179276	47324
rs7513209	1:65093826	C	T	JAK1	0.0597586	26072
rs6696301	1:65121132	G	A	AK4	0.152716	26417
rs12401887	1:65160069	G	A	AK4	0.266398	12520
rs1556035	1:6519547	C	T	PLEKHG5	0.219316	527
rs12747074	1:65220315	C	T	AK4	0.25332	72766
rs17127415	1:65228929	C	T	AK4	0.152918	81380
rs12032616	1:65237801	A	G	LEPROT	0.185915	182786
rs10399621	1:65299501	G	A	LEPROT	0.132797	121086
rs1359533	1:65338082	A	G	LEPROT	0.159356	82505
rs3790434	1:65420765	T	C	LEPR	0.312274	113
rs9436297	1:65423171	T	C	LEPR	0.219316	2519
rs10889550	1:65440384	A	G	LEPR	0.192757	19732
rs6669354	1:65459666	T	G	LEPR	0.186117	39014
rs12062820	1:65504812	T	C	LEPR	0.31992	84160
rs11208659	1:65513597	T	C	LEPR	0.166197	92945
rs6697315	1:65527873	C	T	LEPR	0.305835	107221
rs2376016	1:65568313	C	T	LEPR	0.372837	147661
rs6678033	1:65611941	G	A	LEPR	0.219316	191289
rs13306520	1:65615981	A	G	PDE4B	0.0599598	176533
rs11208722	1:65705318	C	A	LEPR	0.119517	284666
rs4655587	1:65731997	G	A	LEPR	0.0929577	311345
rs6656519	1:65751532	T	G	LEPR	0.112877	330880
rs4551569	1:65795316	T	G	LEPR	0.199195	374664
rs4077431	1:65843709	A	C	LEPR	0.0929577	423057
rs4655809	1:65923414	C	T	LEPROT	0.0929577	NA
rs35070405	1:6597904	T	C	PHF13	0.245674	15827
rs10158178	1:66093490	A	G	PDE4B	0.0466801	300976
rs2503166	1:66153895	G	A	LEPROT	0.0531187	NA
rs581575	1:66180823	C	T	PDE4B	0.0466801	388309
rs17424885	1:66246439	G	A	LEPROT	0.0663984	NA
rs499170	1:66301058	C	T	SGIP1	0.0331992	232209
rs7522367	1:66323458	C	A	SGIP1	0.039839	209809
rs1890196	1:66337397	C	T	PDE4B	0.0732394	NA
rs7525321	1:66360261	C	T	PDE4B	0.113078	NA
rs11208844	1:66385464	G	A	SGIP1	0.0464789	147803
rs1832420	1:66474237	A	G	SGIP1	0.0597586	59030
rs12024390	1:66489497	T	G	SGIP1	0.165996	43770
rs1338209	1:66491411	T	C	SGIP1	0.126157	41856
rs1415979	1:66491628	T	G	TCTEX1D1	0.126157	260831
rs7543244	1:66493861	A	G	SGIP1	0.0597586	39406
rs11208897	1:66523186	A	G	SGIP1	0.159356	10081
rs10889627	1:66557660	T	G	TCTEX1D1	0.226559	194799
rs12049347	1:66595813	C	T	TCTEX1D1	0.165996	156646
rs12023176	1:66597848	C	T	TCTEX1D1	0.192958	154611
rs11208922	1:66614543	T	C	SGIP1	0.239839	81276
rs4655643	1:66624416	C	A	SGIP1	0.139638	91149
rs1325268	1:66695298	C	T	SGIP1	0.340241	162031
rs7515848	1:66723146	G	A	SGIP1	0.320322	189879
rs7530784	1:66763248	C	T	TCTEX1D1	0.126358	10789
rs6695554	1:66764522	T	G	TCTEX1D1	0.387123	12063
rs12126058	1:6684649	C	T	THAP3	0.326962	59781
rs1925408	1:66899351	C	T	MIER1	0.373642	25544
rs12090955	1:66946578	G	T	MIER1	0.206036	21683
rs12097741	1:67062323	A	C	SLC35D1	0.185915	8175
rs983111	1:67073673	T	C	C1orf141	0.207445	158180
rs4655679	1:67133974	C	T	C1orf141	0.232998	97879
rs12030948	1:67236082	G	T	MIER1	0.0929577	311187
rs6679356	1:67354511	C	T	IL12RB2	0.265795	47147
rs1572845	1:67453403	C	T	IL12RB2	0.152716	146039
rs4233318	1:67535690	G	T	GADD45A	0.112877	149511
rs10493425	1:67544444	A	C	GADD45A	0.112877	140757
rs2153527	1:67566197	G	A	GADD45A	0.112877	119004
rs12069069	1:6756629	G	A	ZBTB48	0.0796781	176635
rs968544	1:67575878	C	T	GADD45A	0.106237	109323
rs787492	1:67620230	T	C	GADD45A	0.172636	64971
rs11209131	1:67635286	A	C	TCTEX1D1	0.100604	NA
rs977908	1:67652911	A	C	GADD45A	0.0863179	32290
rs344916	1:67676936	A	G	GADD45A	0.0663984	8265
rs685724	1:67689010	T	C	GADD45A	0.2	3809
rs17466121	1:67730965	G	T	GADD45A	0.0995976	45764
rs17130266	1:67779392	A	G	GADD45A	0.132797	94191
rs12036392	1:67784669	T	C	GNG12	0.106439	48798
rs12061806	1:67791246	C	T	GNG12	0.0798793	42221
rs1317227	1:67858733	T	C	GNG12	0.320121	25266
rs7520193	1:67927839	C	A	GNG12	0.0531187	94372
rs12059518	1:6795031	A	G	CAMTA1	0.334004	9577
rs6662448	1:67981584	G	A	DIRAS3	0.0597586	70133
rs12726865	1:68114150	G	A	RPE65	0.0863179	335804
rs10158352	1:68122094	T	C	WLS	0.274044	111026
rs3762371	1:68155079	G	A	WLS	0.192757	78041
rs12029634	1:68162009	G	T	WLS	0.247284	71111
rs1864569	1:68168574	G	A	WLS	0.199396	64546
rs2772304	1:68170897	C	A	WLS	0.219517	62223
rs2419659	1:68180225	C	A	WLS	0.0798793	52895
rs1036066	1:68194522	A	C	WLS	0.199396	38598
rs3001035	1:68222574	G	A	WLS	0.0997988	10546
rs11209240	1:68260224	A	C	WLS	0.126157	27104
rs12730489	1:68269621	C	T	WLS	0.192555	36501
rs12124380	1:68326430	C	T	WLS	0.132797	93310
rs4926355	1:68338504	G	T	WLS	0.199195	105384
rs445045	1:68474225	A	G	DEPDC1	0.0865191	22996
rs12091311	1:68655451	T	C	DEPDC1	0.0464789	158230
rs6674177	1:68869151	A	G	DEPDC1	0.0199195	371930
rs6691442	1:6900136	G	A	CAMTA1	0.267606	114682
rs884736	1:6955045	T	C	CAMTA1	0.147082	169591
rs227114	1:69659059	A	G	LRRC7	0.206036	91137
rs1340771	1:69770736	G	T	LRRC7	0.0599598	202814
rs7525119	1:7001370	C	T	CAMTA1	0.0599598	215916
rs7511650	1:70047896	C	T	ANKRD13C	0.132797	306838
rs6424382	1:70130852	C	T	CTH	0.146076	280366
rs7543753	1:7018304	T	C	CAMTA1	0.0533199	232850
rs12141753	1:70312579	T	G	ANKRD13C	0.212676	42155
rs681475	1:70415034	T	C	CTH	0.206036	3816
rs500647	1:70947815	G	A	PTGER3	0.320322	100001
rs479934	1:70976523	C	T	PTGER3	0.220724	71293
rs12405786	1:71005454	T	C	PTGER3	0.119718	42362
rs12402425	1:71054334	G	A	PTGER3	0.119517	6518
rs2796186	1:71226976	A	G	PTGER3	0.21328	179160
rs11209764	1:71311467	A	G	PTGER3	0.153924	263651
rs1894647	1:7145890	C	T	CAMTA1	0.0400402	360436
rs11209844	1:71789817	T	C	NEGR1	0.0201207	492722
rs6424449	1:71818523	A	G	NEGR1	0.093159	464016
rs514435	1:71856916	A	G	NEGR1	0.0400402	425623
rs2256913	1:71937197	G	A	NEGR1	0.106439	345342
rs12139692	1:71995699	C	T	NEGR1	0.126358	286840
rs11209888	1:72008431	C	T	NEGR1	0.0533199	274108
rs2821239	1:72124510	G	A	NEGR1	0.172837	158029
rs2000228	1:72258180	T	C	NEGR1	0.126358	24359
rs12127789	1:72274390	G	T	NEGR1	0.192757	8149
rs2815749	1:72349100	A	G	NEGR1	0.179276	66561
rs10493500	1:72498634	A	G	NEGR1	0.0663984	216095
rs11209984	1:72613469	T	C	NEGR1	0.0199195	330930
rs7546928	1:72845859	G	A	NEGR1	0.0132797	NA
rs4908456	1:7346359	T	C	PER3	0.0531187	437932
rs1384883	1:74035793	C	T	LRRIQ3	0.199396	162394
rs10864301	1:7409191	C	T	CAMTA1	0.0201207	NA
rs4333810	1:74303583	T	C	TNNI3K	0.120121	68196
rs1569092	1:74393040	G	A	FPGT	0.0929577	194802
rs699844	1:74412569	A	G	CRYZ	0.0796781	320839
rs10493544	1:74518151	T	C	LRRC53	0.106237	5540
rs696686	1:74580718	T	C	ERICH3	0.0732394	93074
rs9661462	1:74585738	G	T	ERICH3	0.0732394	88054
rs1725235	1:7460069	C	T	VAMP3	0.0265594	311227
rs1193240	1:7465922	A	C	VAMP3	0.0265594	305374
rs10789400	1:74674615	A	G	CRYZ	0.179276	58793
rs728547	1:74698994	C	T	TYW3	0.247284	34158
rs7522428	1:74712676	C	T	TYW3	0.333602	20476
rs277370	1:74769398	T	C	CRYZ	0.192555	35990
rs1875840	1:74794311	C	T	CRYZ	0.192555	60903
rs12120636	1:74811742	G	A	TYW3	0.239839	78590
rs1146405	1:74829808	A	G	CRYZ	0.159356	96400
rs11586363	1:74871009	T	C	CRYZ	0.126157	137601
rs1581586	1:75036330	A	C	CRYZ	0.0929577	302922
rs2204560	1:75146851	A	G	SLC44A5	0.0995976	464263
rs1526512	1:75147412	A	G	CRYZ	0.106237	414004
rs616827	1:75237524	G	T	SLC44A5	0.0865191	373590
rs1249849	1:75364753	C	T	SLC44A5	0.186117	246361
rs814880	1:75650920	C	A	ACADM	0.372837	73511
rs12732495	1:75933521	C	T	ACADM	0.339638	209090
rs12125940	1:76014429	C	T	ST6GALNAC3	0.192555	60317
rs699829	1:76080366	G	A	ST6GALNAC3	0.113078	5620
rs289697	1:76132524	C	T	ST6GALNAC3	0.199396	57778
rs9434498	1:7651698	G	A	PER3	0.126157	132593
rs870283	1:7662798	G	A	PER3	0.159356	121493
rs4908473	1:7671670	T	C	VAMP3	0.132797	99626
rs3124796	1:7688465	A	C	PARK7	0.112877	265826
rs199696	1:77039728	A	G	ST6GALNAC5	0.0665996	172248
rs4546965	1:77175475	C	T	PIGK	0.0798793	43955
rs11162297	1:77235243	G	A	PIGK	0.159356	15813
rs12028339	1:7724842	G	A	VAMP3	0.186519	46454
rs2799549	1:77262213	T	C	PIGK	0.152716	42783
rs10782645	1:77289168	G	A	AK5	0.146479	7149
rs12141929	1:77312213	T	C	AK5	0.132998	30194
rs1993266	1:77312923	T	C	AK5	0.146278	30904
rs17378915	1:77338557	A	G	PIGK	0.159356	119127
rs6672375	1:77352458	A	G	AK5	0.146278	70439
rs17100524	1:77404464	G	A	AK5	0.192757	122445
rs4908691	1:7740543	G	A	CAMTA1	0.139638	NA
rs7537574	1:77431249	A	G	AK5	0.172837	149230
rs10873941	1:77437296	G	A	AK5	0.0798793	155277
rs10782651	1:77468650	T	C	AK5	0.153521	186631
rs6695572	1:77479950	G	A	AK5	0.132998	197931
rs9787306	1:77604773	C	T	DNAJB4	0.280282	374402
rs7513619	1:77618086	T	C	AK5	0.234004	336067
rs697672	1:7766287	C	T	PER3	0.146076	18004
rs41454244	1:7769226	A	G	VAMP3	0.126761	2070
rs2153733	1:7770202	T	C	PER3	0.2	14089
rs707458	1:7772152	C	T	VAMP3	0.240241	856
rs1539737	1:77839686	C	A	NEXN	0.293561	48827
rs11121023	1:7788497	G	A	PARK7	0.139839	165794
rs6699769	1:78038580	A	G	DNAJB4	0.353521	59405
rs12140633	1:78047940	A	G	GIPC2	0.132998	68398
rs12758374	1:78124571	C	A	GIPC2	0.180483	145029
rs228688	1:7819070	T	G	VAMP3	0.279879	47774
rs674345	1:78429249	C	T	PTGFR	0.186922	125365
rs10782665	1:78456175	G	T	PTGFR	0.159557	152291
rs17101862	1:78544985	G	T	IFI44L	0.0531187	74917
rs596123	1:78554187	C	A	PTGFR	0.293561	250303
rs707476	1:7858046	T	C	VAMP3	0.159356	86750
rs17374781	1:7859303	C	T	PARK7	0.373843	94988
rs273238	1:78617087	G	A	IFI44L	0.347284	2815
rs579992	1:7867921	C	T	PER3	0.132797	83630
rs11590309	1:78820540	C	A	IFI44	0.0464789	170744
rs7522086	1:78828130	C	T	IFI44	0.039839	178334
rs6665405	1:78855099	G	A	IFI44	0.039839	205303
rs931413	1:78882821	A	C	IFI44	0.0331992	233025
rs12409126	1:78946723	C	T	ELTD1	0.0400402	335401
rs6666537	1:79000017	G	A	ELTD1	0.0466801	282107
rs1412730	1:79007402	C	T	ELTD1	0.0265594	274722
rs2065486	1:79016732	G	A	ELTD1	0.0331992	265392
rs12043235	1:79037771	A	G	ELTD1	0.139437	244353
rs17102673	1:79053125	A	G	ELTD1	0.0331992	228999
rs679563	1:7911018	G	A	PARK7	0.340241	43273
rs17102806	1:79125101	C	A	ELTD1	0.0464789	157023
rs9657980	1:7934973	A	G	TNFRSF9	0.139638	8192
rs2172794	1:79531970	G	T	ELTD1	0.0331992	249846
rs17454292	1:79593644	C	T	ELTD1	0.0265594	311520
rs225133	1:8038402	G	A	PARK7	0.220121	84111
rs7541874	1:81023620	G	A	LPHN2	0.0265594	282527
rs2993749	1:81106753	G	T	LPHN2	0.039839	199394
rs1195689	1:81149328	A	G	LPHN2	0.0464789	156819
rs7537362	1:8117504	C	T	PARK7	0.380483	163213
rs10874202	1:81222674	A	G	LPHN2	0.0531187	83473
rs10746477	1:8135664	T	C	TNFRSF9	0.0929577	192499
rs4650540	1:81408153	G	T	LPHN2	0.113481	102006
rs4390217	1:81445685	G	A	LPHN2	0.0665996	139538
rs1108500	1:81503599	G	T	LPHN2	0.0599598	197452
rs9782905	1:81753854	A	G	LPHN2	0.0267606	447707
rs17459475	1:81757980	A	G	LPHN2	0.0800805	451833
rs10874266	1:81762742	T	C	LPHN2	0.0267606	456595
rs754053	1:81833874	C	T	LPHN2	0.0732394	NA
rs1976208	1:81857021	A	C	LPHN2	0.0201207	NA
rs284217	1:81890425	T	C	LPHN2	0.0603622	NA
rs1948395	1:81896217	G	T	LPHN2	0.0732394	NA
rs425371	1:8212466	G	A	PARK7	0.226761	258175
rs395847	1:8213880	T	C	ERRFI1	0.0929577	187571
rs10864343	1:8277914	A	G	ERRFI1	0.0796781	251605
rs299689	1:8292338	T	C	RERE	0.2	NA
rs11121157	1:8310028	G	A	RERE	0.240241	NA
rs8627	1:8352875	C	T	SLC45A1	0.120121	34761
rs4907149	1:83557700	A	G	TTLL7	0.00663984	441450
rs17380831	1:8376071	T	C	RERE	0.093159	472850
rs2024591	1:83863552	C	T	TTLL7	0.186519	135598
rs2642183	1:84137804	G	A	PRKACB	0.119718	59742
rs301806	1:8422018	C	T	RERE	0.367404	426903
rs500565	1:84395720	T	C	SAMD13	0.106237	97354
rs2066197	1:84452024	A	G	DNASE2B	0.165996	53540
rs7514763	1:84464483	A	C	CTBS	0.205835	109997
rs17540101	1:84464919	C	T	CTBS	0.420322	109561
rs4906999	1:84559773	C	T	GNG5	0.0929577	53192
rs17377156	1:84763912	G	A	LPAR3	0.112877	129294
rs10493756	1:84842379	C	T	LPAR3	0.172837	50827
rs10518327	1:85021837	G	A	MCOLN2	0.206036	24724
rs2892866	1:85076874	G	A	WDR63	0.192757	77727
rs4556376	1:85118363	C	T	WDR63	0.133602	119216
rs7524465	1:85238510	A	C	SYDE2	0.179276	36786
rs750517	1:85254330	T	C	DDAH1	0.253924	324033
rs12757160	1:85293985	A	G	DDAH1	0.274044	284378
rs7530433	1:85305111	A	G	MCOLN2	0.106237	307998
rs7521189	1:85423913	G	A	DDAH1	0.353924	154450
rs582145	1:85458316	T	C	DDAH1	0.334004	120047
rs10493768	1:85506341	A	G	ZNHIT6	0.0929577	202092
rs677691	1:85508347	A	C	DDAH1	0.0798793	70016
rs11161636	1:85544565	A	G	DDAH1	0.0798793	33798
rs17127878	1:85553624	G	T	ZNHIT6	0.313682	154809
rs1378228	1:85570890	G	T	DDAH1	0.139638	7473
rs12086058	1:85574371	A	G	DDAH1	0.0865191	3992
rs4949913	1:85598256	A	G	DDAH1	0.106237	19893
rs11578464	1:85606725	T	G	ZNHIT6	0.326761	101708
rs11161644	1:85626763	C	T	ZNHIT6	0.0796781	81670
rs17128257	1:85767409	A	G	ZNHIT6	0.3	58976
rs313710	1:85786153	T	C	ZNHIT6	0.159356	77720
rs12133414	1:85861149	C	A	ZNHIT6	0.126157	152716
rs34589269	1:85938519	G	T	ZNHIT6	0.273441	230086
rs17128651	1:86000053	G	A	COL24A1	0.132998	156890
rs9701002	1:86003823	C	A	COL24A1	0.2666	153120
rs1360903	1:86106780	G	T	COL24A1	0.146278	50163
rs12123980	1:8611887	C	A	RERE	0.159557	237034
rs12080986	1:86155477	A	G	COL24A1	0.152918	1466
rs10465726	1:86186051	G	A	COL24A1	0.0597586	29108
rs1507270	1:86198267	A	G	COL24A1	0.0597586	41324
rs1507290	1:86219030	G	A	COL24A1	0.139437	62087
rs7412377	1:86252396	C	T	ODF2L	0.186117	143946
rs12029018	1:86273189	G	A	ODF2L	0.286519	123153
rs17099731	1:86322084	A	C	ODF2L	0.326962	74258
rs9787365	1:86329463	G	A	ODF2L	0.246881	66879
rs385437	1:86356548	A	G	ODF2L	0.446881	39794
rs2753338	1:86469353	C	T	ODF2L	0.3	73011
rs263433	1:86715206	A	G	HS2ST1	0.353521	199429
rs4908507	1:8678878	C	T	RERE	0.426962	170043
rs2390218	1:86969231	C	A	HS2ST1	0.380483	54596
rs6576876	1:87224390	C	T	LMO4	0.1	104490
rs6576882	1:87243541	C	A	LMO4	0.0531187	85339
rs10873827	1:87289001	C	T	LMO4	0.139437	39879
rs12744793	1:87303588	C	T	LMO4	0.139437	25292
rs3806177	1:87327849	A	G	LMO4	0.0796781	1031
rs12402858	1:87379429	A	G	LMO4	0.0597586	50549
rs11162001	1:87396904	C	T	LMO4	0.0863179	68024
rs1856047	1:87432224	A	G	LMO4	0.146076	103344
rs1831526	1:87449197	T	G	LMO4	0.106237	120317
rs10873853	1:87514079	C	T	LMO4	0.039839	185199
rs6699989	1:87606699	T	C	LMO4	0.0265594	277819
rs10801868	1:87710295	A	G	LMO4	0.0132797	381415
rs10801869	1:87710376	C	T	LMO4	0.0132797	381496
rs305465	1:87718970	A	C	LMO4	0.0132797	390090
rs6656291	1:87799519	T	G	LMO4	0.00663984	470639
rs2436981	1:87817327	A	G	LMO4	0.039839	488447
rs12747007	1:87928072	C	T	LMO4	0.0265594	NA
rs6695235	1:88155081	C	T	CCBL2	0.039839	NA
rs10923038	1:88186088	C	A	GBP3	0.0796781	NA
rs10801880	1:88237132	C	A	GBP3	0.0663984	NA
rs2808112	1:88359921	T	G	PKN2	0.0265594	324301
rs9428070	1:88372711	G	T	CCBL2	0.0796781	NA
rs12565639	1:8841332	G	A	RERE	0.199195	7589
rs11121242	1:8846242	A	G	ENO1	0.165996	32948
rs6683506	1:88470523	G	A	CCBL2	0.106237	NA
rs12129980	1:88494322	C	T	GBP3	0.126761	NA
rs2044264	1:88500115	A	G	RBMXL1	0.0796781	492845
rs306321	1:88540112	C	A	CCBL2	0.0730382	452841
rs17486300	1:88565317	A	G	PKN2	0.0531187	118905
rs595339	1:88576750	C	T	CCBL2	0.173038	416203
rs501330	1:88625653	A	G	CCBL2	0.19336	367300
rs10754252	1:88668129	G	A	CCBL2	0.347082	324824
rs11811795	1:8877998	T	C	ENO1	0.400402	1192
rs17431306	1:88886713	G	A	CCBL2	0.179477	106240
rs17471766	1:88896003	G	A	CCBL2	0.159356	96950
rs7524919	1:88906906	G	A	GBP3	0.159356	115988
rs11579178	1:88952235	C	T	CCBL2	0.467002	40718
rs6428494	1:89006513	G	A	GBP3	0.400402	16381
rs7547610	1:89230920	G	A	GBP3	0.159356	208026
rs12131735	1:89258615	A	G	GBP3	0.38672	235721
rs4609454	1:8931082	A	G	CA6	0.265594	14785
rs6658304	1:89338199	A	G	LRRC8B	0.159356	186630
rs6693600	1:89408498	C	T	LRRC8B	0.185915	116331
rs7552707	1:89490988	C	T	LRRC8B	0.192555	33841
rs12755723	1:89542136	C	A	LRRC8B	0.219316	17307
rs359943	1:89587890	A	C	LRRC8B	0.212676	63061
rs1215512	1:89621952	C	A	LRRC8C	0.199195	11120
rs10801771	1:89708139	G	A	LRRC8C	0.259155	75067
rs473412	1:89762090	G	A	LRRC8C	0.232394	129018
rs4658335	1:89838465	G	A	LRRC8D	0.192757	17451
rs4658342	1:89891211	T	G	LRRC8D	0.186117	70197
rs2816843	1:89918542	A	G	LRRC8D	0.132998	97528
rs2250453	1:89968517	A	G	LRRC8D	0.106237	147503
rs2703986	1:89982359	G	T	LRRC8D	0.112877	161345
rs12116944	1:9010871	A	C	SLC2A5	0.119517	77607
rs11799617	1:90164256	T	G	ZNF326	0.0464789	169146
rs7553296	1:90206067	C	A	ZNF326	0.039839	210957
rs17131001	1:90208196	G	A	ZNF326	0.039839	213086
rs3737661	1:9047790	G	T	SLC2A5	0.132998	40688
rs6428589	1:90484959	T	C	BARHL2	0.0331992	232343
rs553314	1:90501749	T	C	BARHL2	0.039839	215553
rs10159226	1:90545402	G	A	BARHL2	0.0464789	171900
rs765617	1:9061723	G	A	SLC2A5	0.206036	26755
rs11583332	1:90653942	T	C	BARHL2	0.0597586	63360
rs17131127	1:90670071	C	T	BARHL2	0.0597586	47231
rs3945119	1:90670307	A	C	BARHL2	0.0597586	46995
rs12133004	1:90709862	T	C	BARHL2	0.0663984	7440
rs10922910	1:90734305	G	T	BARHL2	0.0663984	17003
rs10922911	1:90740274	C	T	BARHL2	0.0663984	22972
rs3843305	1:90777819	G	A	BARHL2	0.0597586	60517
rs1725375	1:90789927	A	G	BARHL2	0.0597586	72625
rs1210008	1:90864470	C	T	BARHL2	0.0464789	147168
rs17481838	1:90887261	T	C	ZNF644	0.0464789	135011
rs358693	1:90942630	C	A	ZNF644	0.0997988	79642
rs559265	1:90961169	A	G	BARHL2	0.0929577	243867
rs164996	1:91054275	G	A	ZNF644	0.0597586	32003
rs165277	1:91062629	A	C	ZNF644	0.0597586	40357
rs6693258	1:9106285	C	T	GPR157	0.200402	22817
rs469772	1:91064748	C	T	ZNF644	0.0597586	42476
rs11582243	1:91091133	C	T	ZNF644	0.0597586	68861
rs151709	1:91106989	G	A	ZNF644	0.0531187	84717
rs1507350	1:91138738	G	A	ZNF644	0.0531187	116466
rs4142792	1:91154436	T	C	ZNF644	0.0464789	132164
rs665484	1:91198373	C	A	CDC7	0.106237	302478
rs12563349	1:91218091	G	A	CDC7	0.132797	282760
rs11487636	1:91229540	A	C	CDC7	0.112877	271311
rs9730300	1:91239287	A	G	CDC7	0.112877	261564
rs12129878	1:91365540	T	C	HFM1	0.0798793	39316
rs575077	1:91420389	T	C	CDC7	0.146076	80462
rs7528478	1:91435130	G	T	CDC7	0.279879	65721
rs4243826	1:9145614	A	G	GPR157	0.146076	16512
rs12125947	1:91524930	T	C	CDC7	0.400402	24079
rs7536573	1:91565410	C	A	CDC7	0.179276	64559
rs4658231	1:91575945	A	G	CDC7	0.159356	75094
rs6685470	1:91583745	A	G	CDC7	0.0531187	82894
rs12048543	1:91584799	G	A	CDC7	0.172636	83948
rs1887054	1:91634184	G	A	CDC7	0.0464789	133333
rs11165115	1:91635478	A	G	CDC7	0.139437	134627
rs11165142	1:91648803	C	T	CDC7	0.0995976	147952
rs12046642	1:91649381	A	G	CDC7	0.0464789	148530
rs2148322	1:91656775	A	C	CDC7	0.0464789	155924
rs2810893	1:91679413	T	C	TGFBR3	0.0597586	226922
rs3754021	1:91693194	T	C	TGFBR3	0.113078	213141
rs3767569	1:91707814	C	T	TGFBR3	0.113078	198521
rs11466605	1:91711795	T	C	TGFBR3	0.140443	194540
rs6696224	1:91728105	A	G	TGFBR3	0.15332	178230
rs12076549	1:91736142	A	C	TGFBR3	0.0665996	170193
rs4908527	1:9174084	C	T	GPR157	0.0863179	44982
rs12124746	1:91745404	G	A	TGFBR3	0.0665996	160931
rs284169	1:91747885	G	A	TGFBR3	0.0665996	158450
rs284191	1:91770491	A	G	EPHX4	0.0863179	259494
rs284202	1:91775476	A	G	TGFBR3	0.0665996	130859
rs2810884	1:91828776	T	C	TGFBR3	0.0732394	77559
rs2799524	1:91851755	C	T	EPHX4	0.146076	178230
rs17881430	1:91862150	G	A	TGFBR3	0.0798793	44185
rs7537756	1:918870	A	G	PERM1	0.19336	63247
rs744900	1:9188818	C	T	H6PD	0.126157	45956
rs2479871	1:91907792	A	G	EPHX4	0.132797	122193
rs7549306	1:91930557	C	T	CDC7	0.0730382	429706
rs6690705	1:92039003	C	T	EPHX4	0.219316	9018
rs17131598	1:92079135	A	G	BTBD8	0.0663984	1170
rs565156	1:92181975	C	A	EVI5	0.0603622	NA
rs3122323	1:92212419	C	T	C1orf146	0.179477	5496
rs3122320	1:92240081	C	T	RPAP2	0.227163	58978
rs12072683	1:9225959	C	T	H6PD	0.45996	8815
rs2268175	1:9240549	T	C	H6PD	0.513078	5775
rs6603973	1:92468069	G	A	RPAP2	0.165996	169010
rs1325432	1:92475293	G	T	RPAP2	0.185915	176234
rs2031494	1:92500412	T	C	RPAP2	0.193964	201353
rs2268169	1:9261182	G	A	H6PD	0.439638	26408
rs3790451	1:92625377	G	A	EVI5	0.132998	167027
rs6604015	1:92754350	C	T	EVI5	0.320121	38054
rs6688233	1:9275686	C	T	SPSB1	0.199195	17208
rs4465231	1:9287219	G	A	H6PD	0.306841	52445
rs9726385	1:9289879	T	C	SPSB1	0.159356	3015
rs10493863	1:92934137	T	C	FAM69A	0.199396	27385
rs2075973	1:9295838	A	C	H6PD	0.152716	61064
rs11164850	1:92965369	C	T	FAM69A	0.185915	3847
rs10493864	1:93005157	A	G	FAM69A	0.185915	43635
rs11164862	1:93014003	C	T	TMED5	0.152716	166513
rs9662290	1:9302282	T	C	H6PD	0.152716	67508
rs17131690	1:93050891	G	A	DR1	0.119517	295016
rs2249590	1:93057526	G	T	TMED5	0.132797	122990
rs2815419	1:93079600	G	A	TMED5	0.225755	100916
rs1474927	1:93104811	G	A	TMED5	0.367002	75705
rs3171	1:93151920	A	G	CCDC18	0.112877	27999
rs670254	1:93253459	A	G	TMED5	0.165996	72943
rs1570528	1:93356629	C	T	DR1	0.393561	10722
rs698927	1:93370661	A	C	DR1	0.31992	24754
rs4908851	1:9352728	A	G	SPSB1	0.0798793	59834
rs237435	1:93564977	C	T	DR1	0.159356	219070
rs17110076	1:93565615	A	G	DR1	0.119517	219708
rs17110111	1:93576650	C	T	BCAR3	0.373642	270500
rs932523	1:93622806	C	T	BCAR3	0.252918	224344
rs17110195	1:93637775	C	T	BCAR3	0.179477	209375
rs10864411	1:9365481	C	T	SPSB1	0.0798793	72587
rs1011903	1:93678163	C	T	BCAR3	0.300402	168987
rs2102629	1:93706565	A	G	BCAR3	0.0665996	140585
rs11164969	1:93730340	T	C	DNTTIP2	0.152716	149578
rs7552104	1:93748070	T	C	BCAR3	0.2334	99080
rs4596926	1:9376479	G	A	SPSB1	0.0531187	83585
rs17393468	1:9378481	T	C	SPSB1	0.0531187	85587
rs769211	1:93894551	C	A	GCLM	0.166197	14905
rs743113	1:93977183	T	C	DNTTIP2	0.106237	97265
rs4147820	1:94096528	C	T	ABCA4	0.0865191	24620
rs4147799	1:94118903	A	G	ABCA4	0.0865191	2245
rs3789451	1:94120772	C	T	ABCD3	0.132797	297617
rs1105123	1:94126734	C	T	ABCD3	0.159759	291655
rs6541343	1:94223471	A	G	ABCD3	0.260362	194918
rs3789688	1:94225684	T	C	ABCD3	0.219718	192705
rs11121412	1:9430280	A	G	SLC25A33	0.0531187	109185
rs11585025	1:94323066	C	A	ABCD3	0.146076	95323
rs6681849	1:94408965	G	T	ABCD3	0.239437	9424
rs9308451	1:9442017	A	G	SPSB1	0.0995976	149123
rs3849301	1:94512643	C	T	ABCD3	0.340443	94254
rs337601	1:94551824	G	A	ABCD3	0.233602	133435
rs2762509	1:94559865	C	T	ABCD3	0.139437	141476
rs11165192	1:94661907	T	C	F3	0.199195	120148
rs6679380	1:9473179	C	T	SPSB1	0.0995976	180285
rs2340582	1:947423	A	G	NOC2L	0.340443	11886
rs2282382	1:94887417	A	G	SLC44A3	0.200604	67075
rs12735814	1:9489269	A	G	SPSB1	0.0663984	196375
rs3860360	1:94892700	C	T	SLC44A3	0.160362	72358
rs2040048	1:94946858	A	G	CNN3	0.132797	19635
rs2391391	1:94986370	G	A	RWDD3	0.253722	247840
rs7550613	1:9502771	G	A	KIF1B	0.0929577	NA
rs10157254	1:95149010	A	C	RWDD3	0.333602	85200
rs6666528	1:95231934	C	A	RWDD3	0.367002	2276
rs17113360	1:95316903	T	C	RWDD3	0.146076	82693
rs7524217	1:95372130	A	G	RWDD3	0.0995976	137920
rs979015	1:95454920	A	G	RWDD3	0.132797	220710
rs13303106	1:956565	A	G	NOC2L	0.31992	2744
rs11803770	1:95685983	C	T	RWDD3	0.00663984	451773
rs11584409	1:95719742	G	T	RWDD3	0	485532
rs7538619	1:95783472	A	G	RWDD3	0.0132797	NA
rs1342397	1:95877955	C	T	PTBP2	0	NA
rs321588	1:96223262	G	A	PTBP2	0	498403
rs4076986	1:9628454	A	G	PIK3CD	0.119517	1435
rs12119165	1:96307194	A	C	PTBP2	0.0132797	414471
rs162019	1:96347009	C	T	PTBP2	0.0132797	374656
rs545152	1:96420948	C	T	PTBP2	0.106237	300717
rs6658131	1:96423758	G	A	PTBP2	0.0265594	297907
rs6540985	1:9648630	A	G	PIK3CD	0.146076	18741
rs2765288	1:96514058	A	C	PTBP2	0.039839	207607
rs7518793	1:9651429	T	C	PIK3CD	0.119517	21540
rs6673199	1:96618029	A	G	PTBP2	0.172636	103636
rs12036801	1:96628283	C	T	PTBP2	0.172636	93382
rs1155474	1:96682802	C	A	PTBP2	0.179276	38863
rs12060538	1:96820825	A	G	PTBP2	0.0732394	99160
rs479424	1:96820954	T	C	PTBP2	0.152918	99289
rs11165740	1:96944387	G	A	PTBP2	0.146076	222722
rs11165746	1:96963690	G	T	PTBP2	0.139437	242025
rs10783053	1:97007724	C	T	PTBP2	0.119517	286059
rs291550	1:97076087	A	G	PTBP2	0.0199195	354422
rs7525018	1:97117915	T	G	DPYD	0.0732394	NA
rs6681958	1:97118605	G	A	DPYD	0.0732394	NA
rs9437663	1:97120381	A	G	DPYD	0.0201207	NA
rs17432093	1:97148299	A	G	DPYD	0.0201207	NA
rs1135427	1:9727782	G	T	PIK3CD	0.0732394	97893
rs6692946	1:97283373	A	G	DPYD	0.0997988	NA
rs7555294	1:97333989	C	T	DPYD	0.280483	NA
rs11165864	1:97409107	T	C	DPYD	0.113078	NA
rs7517899	1:97442197	C	T	DPYD	0.0599598	NA
rs17377638	1:97560261	G	A	DPYD	0.0267606	434739
rs6680090	1:9756562	T	C	KIF1B	0.126157	454008
rs11165895	1:97569697	C	A	DPYD	0.132998	425303
rs2811211	1:97580936	G	T	DPYD	0.152918	414064
rs3790384	1:97594649	A	C	DPYD	0.0334004	400351
rs10747486	1:97788182	A	G	DPYD	0.0599598	206818
rs11165922	1:97871267	T	G	DPYD	0.166197	123733
rs4378243	1:97930325	G	T	DPYD	0.139437	64675
rs9662365	1:97995887	C	T	DPYD	0.0796781	887
rs1473474	1:98123329	T	C	DPYD	0.112877	128329
rs10875131	1:98179636	G	A	DPYD	0.039839	184636
rs17266983	1:98198370	C	T	DPYD	0.132797	203370
rs12406167	1:98253702	T	C	DPYD	0.0464789	258702
rs1408081	1:98309327	T	G	DPYD	0.0265594	314327
rs1405227	1:98407834	G	A	SNX7	0.0331992	253867
rs4950100	1:98411011	C	T	SNX7	0.0331992	250690
rs4387225	1:98565303	T	G	SNX7	0.0929577	96398
rs12731647	1:98647550	G	A	SNX7	0.119517	14151
rs10489921	1:98975231	T	C	LPPR5	0.0533199	252698
rs732183	1:99224503	C	T	LPPR5	0.0663984	3426
rs11828	1:9926949	C	T	LZIC	0.386922	16458
rs7413053	1:99490747	A	G	PALMD	0.0464789	155366
rs11166257	1:99516742	T	G	PALMD	0.152716	129371
rs834984	1:99657782	G	A	PALMD	0.353722	11669
rs1891910	1:997077	G	A	ISG15	0.333199	4061
rs4548464	1:99729458	C	T	FRRS1	0.186117	37177
rs931520	1:99784641	G	A	SASS6	0.126157	348314
rs660454	20:10070180	T	C	ANKEF1	0.106237	84054
rs8121429	20:10178046	T	C	SNAP25	0.0663984	5651
rs4510293	20:10277113	G	A	SNAP25	0.0865191	104718
rs6074121	20:10310055	T	C	MKKS	0.159356	124167
rs1003712	20:10435792	T	G	MKKS	0.240241	1570
rs2026316	20:10441705	G	T	MKKS	0.199195	7483
rs857011	20:10475837	G	A	SLX4IP	0.093159	40532
rs6108599	20:10478305	T	C	MKKS	0.112877	44083
rs6040003	20:10518279	C	T	MKKS	0.0796781	84057
rs6077823	20:10518309	C	A	SLX4IP	0.0732394	83004
rs6074159	20:10595822	A	G	MKKS	0.165996	161600
rs7270364	20:10621918	C	T	MKKS	0.106237	187696
rs7828	20:10638366	A	C	SLX4IP	0.132797	203061
rs2273060	20:10658737	A	G	JAG1	0.220523	15262
rs3748477	20:10660822	C	T	JAG1	0.0865191	13177
rs17536052	20:10664057	G	A	JAG1	0.227364	9942
rs6040069	20:10664549	A	G	JAG1	0.0865191	9450
rs6077868	20:10669113	C	T	JAG1	0.206036	4886
rs910118	20:10675439	C	A	JAG1	0.0663984	1440
rs2206815	20:10688540	C	A	JAG1	0.0663984	14541
rs10485744	20:10712068	C	T	MKKS	0.106237	277846
rs6134010	20:10728523	T	C	JAG1	0.0597586	54524
rs6040116	20:10739131	C	T	JAG1	0.1	65132
rs2181219	20:10743989	T	C	JAG1	0.0597586	69990
rs6032937	20:10749988	C	A	JAG1	0.0531187	75989
rs6108695	20:10762376	T	G	JAG1	0.0531187	88377
rs6108701	20:10785514	C	T	JAG1	0.0531187	111515
rs4813944	20:10789229	T	C	JAG1	0.0531187	115230
rs6077931	20:10847851	A	G	JAG1	0.0464789	173852
rs6032971	20:10854442	A	G	SLX4IP	0.0597586	419137
rs6040211	20:10872862	A	C	JAG1	0.039839	198863
rs763383	20:10917230	C	A	JAG1	0.0331992	243231
rs1232574	20:10935595	G	A	JAG1	0.0331992	261596
rs6077978	20:10951370	G	A	JAG1	0.0265594	277371
rs1555959	20:10955381	T	G	JAG1	0.0265594	281382
rs1041200	20:10998873	G	A	JAG1	0.0199195	324874
rs6104690	20:11007451	G	A	JAG1	0.0199195	333452
rs6108801	20:11008871	C	T	JAG1	0.0199195	334872
rs209946	20:11040450	A	G	JAG1	0.0199195	366451
rs6033019	20:11067078	G	T	JAG1	0.0199195	393079
rs2207315	20:11097758	T	C	JAG1	0.0730382	423759
rs12624466	20:11196802	G	A	JAG1	0.0597586	NA
rs6104722	20:11205722	G	A	JAG1	0.0597586	NA
rs6133957	20:1123370	A	G	PSMF1	0.219316	10130
rs4813974	20:11261785	C	T	JAG1	0.139437	NA
rs6078164	20:11394318	C	T	BTBD3	0	496405
rs6078194	20:11453170	G	A	JAG1	0.0265594	NA
rs2144351	20:11867566	C	T	BTBD3	0.132797	23157
rs6078117	20:1199578	A	G	RAD21L1	0.179276	26466
rs926998	20:12284211	C	T	BTBD3	0.0132797	393488
rs16993185	20:12456127	G	T	BTBD3	0	NA
rs2210564	20:12711164	A	G	SPTLC3	0.0265594	297808
rs1582033	20:12810239	C	T	SPTLC3	0.039839	198733
rs912107	20:1292042	T	C	SNPH	0.172837	25762
rs6134722	20:12927803	C	T	SPTLC3	0.119517	81169
rs168622	20:12985441	T	G	SPTLC3	0.172636	23531
rs2327450	20:12996858	G	T	SPTLC3	0.146076	12114
rs3761893	20:13009564	G	A	SPTLC3	0.139638	592
rs3795137	20:1312201	C	T	SDCBP2	0.286519	16938
rs4510290	20:13165667	C	T	ISM1	0.165996	55607
rs4642012	20:13182009	T	G	ISM1	0.0597586	39265
rs6109769	20:13235610	A	G	ISM1	0.272435	14336
rs4814213	20:13280428	A	G	ISM1	0.14668	59154
rs543022	20:13304342	T	C	ISM1	0.0929577	83068
rs4813127	20:13385977	T	C	TASP1	0.0533199	252955
rs6079095	20:13540281	A	G	TASP1	0.0865191	98651
rs6134928	20:13592768	T	C	TASP1	0.199396	46164
rs8117563	20:1365518	A	G	FKBP1A	0.139437	27646
rs13041449	20:13689664	G	A	TASP1	0.0597586	50732
rs10485769	20:13833700	A	G	NDUFAF5	0.219517	48693
rs243910	20:13888099	T	C	SEL1L2	0.133602	108344
rs1998007	20:1406296	C	T	NSFL1C	0.239638	67546
rs6079278	20:14065171	A	G	MACROD2	0.0798793	69802
rs6042065	20:1410792	C	T	NSFL1C	0.192555	63050
rs6079423	20:14414947	T	C	FLRT3	0.0531187	77333
rs6131581	20:14444691	A	G	FLRT3	0.119517	107077
rs6110305	20:14474851	T	C	FLRT3	0.112877	137237
rs11698358	20:14514465	A	G	FLRT3	0.0796781	176851
rs6042778	20:14523097	C	T	FLRT3	0.0796781	185483
rs1015581	20:14538866	C	T	FLRT3	0.132797	201252
rs6135199	20:14602611	C	T	FLRT3	0.0995976	264997
rs991360	20:14669711	G	A	FLRT3	0.245674	332097
rs6105308	20:14690429	A	C	FLRT3	0.245674	352815
rs16994866	20:14738403	G	A	FLRT3	0.106237	400789
rs6033871	20:1477614	C	T	NSFL1C	0.246278	3772
rs6135061	20:1482244	G	T	SIRPB2	0.400402	9343
rs16995133	20:14882901	A	G	MACROD2	0.0201207	NA
rs984261	20:14886582	A	G	MACROD2	0.0201207	NA
rs7267351	20:1492074	G	A	SIRPB2	0.265795	487
rs4561719	20:14926951	G	A	FLRT3	0.159356	NA
rs6079646	20:15058869	G	A	MACROD2	0.0201207	NA
rs6074730	20:1512617	A	G	SIRPB2	0.185915	21030
rs6074865	20:15268186	G	T	MACROD2	0.0201207	NA
rs6034146	20:15293250	A	C	MACROD2	0.0201207	NA
rs2256258	20:1537940	C	T	SIRPB1	0.479879	82121
rs6034039	20:1548853	G	A	SIRPB1	0.506439	71208
rs11697395	20:1557620	G	A	SIRPB1	0.559759	62441
rs13433265	20:15600102	A	G	MACROD2	0.0201207	NA
rs17705904	20:15790149	T	C	MACROD2	0.0201207	NA
rs4814404	20:15836127	C	T	MACROD2	0.0201207	NA
rs8123881	20:15838850	A	G	MACROD2	0.0201207	NA
rs6043648	20:15979499	C	A	MACROD2	0.0201207	NA
rs1923951	20:16111971	A	G	KIF16B	0.00663984	461477
rs6074896	20:1616582	G	A	SIRPB1	0.486922	3479
rs2209313	20:1618496	C	T	SIRPD	0.45332	60791
rs6080188	20:16238379	T	C	KIF16B	0.126157	335069
rs7271656	20:16291059	A	G	KIF16B	0.166197	282389
rs6043374	20:1629306	C	T	SIRPB1	0.286519	9245
rs2281807	20:1629555	C	T	SIRPG	0.226358	28224
rs17659054	20:16311570	G	A	KIF16B	0.093159	261878
rs6080222	20:16315799	A	G	KIF16B	0.0533199	257649
rs11699714	20:1632365	T	C	SIRPB1	0.30664	12304
rs4814474	20:16341554	C	A	KIF16B	0.0533199	231894
rs8123698	20:16498483	G	A	KIF16B	0.113078	74965
rs6080286	20:16529379	T	C	KIF16B	0.106439	44069
rs6044080	20:16532615	T	C	KIF16B	0.212676	40833
rs7267108	20:16538593	G	T	KIF16B	0.212676	34855
rs17675492	20:16552395	G	A	KIF16B	0.166197	21053
rs4813224	20:16566201	T	C	KIF16B	0.206036	7247
rs6044127	20:16566921	C	T	KIF16B	0.219316	6527
rs6044166	20:16613928	G	A	KIF16B	0.192555	40480
rs6111205	20:16627103	A	G	KIF16B	0.192555	53655
rs6135815	20:16632463	A	C	KIF16B	0.192555	59015
rs6044318	20:16778457	C	A	OTOR	0.0597586	30099
rs202551	20:1679082	A	G	SIRPG	0.185915	21303
rs6034708	20:16985403	T	C	OTOR	0.0331992	237045
rs4317000	20:17011347	G	A	PCSK2	0.132797	214760
rs2206495	20:17021228	G	A	PCSK2	0.039839	204879
rs852035	20:17105746	G	A	PCSK2	0.106237	120361
rs852072	20:17148696	G	A	PCSK2	0.185915	77411
rs947088	20:17190728	G	T	PCSK2	0.0597586	35379
rs3818916	20:17227076	G	T	PCSK2	0.0865191	969
rs1592016	20:17231321	G	A	PCSK2	0.139638	5214
rs6135782	20:1723468	T	C	SIRPG	0.165996	65689
rs6136050	20:17282070	G	A	PCSK2	0.0798793	55963
rs6044739	20:17335297	C	T	PCSK2	0.126358	109190
rs981662	20:17346159	A	G	DSTN	0.106237	223916
rs6131942	20:17367963	A	G	DSTN	0.0796781	202112
rs11698484	20:17387736	C	T	DSTN	0.106237	182339
rs17791728	20:17575942	T	C	DSTN	0.219718	5867
rs12479820	20:17615574	C	T	DSTN	0.340241	45499
rs6105783	20:17618442	C	T	RRBP1	0.294366	63853
rs911351	20:17630754	G	A	DSTN	0.0995976	60679
rs1318352	20:17643440	G	A	DSTN	0.212475	73365
rs3790316	20:17648794	A	G	DSTN	0.232394	78719
rs4814637	20:17706124	G	T	BANF2	0.207243	12452
rs2182948	20:17726756	T	C	BANF2	0.220724	33084
rs2077520	20:17740873	A	G	DSTN	0.112877	170798
rs6136179	20:17746578	G	A	RRBP1	0.139437	64283
rs6080826	20:17788683	G	T	DSTN	0.146076	218608
rs1999040	20:17794120	C	A	DSTN	0.132797	224045
rs2745822	20:17800812	C	T	RRBP1	0.0863179	118517
rs1831159	20:17810397	G	A	RRBP1	0.112877	128102
rs10485572	20:17814408	G	A	MGME1	0.139437	154610
rs6105818	20:17820071	G	A	RRBP1	0.0863179	137776
rs2618534	20:17824467	A	G	RRBP1	0.0863179	142172
rs1854301	20:17829950	G	T	RRBP1	0.139437	147655
rs2745851	20:17848636	G	A	RRBP1	0.199195	166341
rs2618580	20:17854703	A	G	RRBP1	0.0995976	172408
rs1977107	20:17863180	T	C	RRBP1	0.0995976	180885
rs2745803	20:17879062	A	G	SNX5	0.126157	89918
rs2618647	20:17901808	A	G	DSTN	0.152716	331733
rs11697218	20:17905107	G	A	RRBP1	0.106237	222812
rs3736771	20:17950451	C	T	SNX5	0.206036	18529
rs200880	20:1795547	T	C	SIRPA	0.132797	98620
rs127903	20:1806080	T	G	SIRPA	0.106237	88087
rs13045938	20:18158908	G	A	CSRP2BP	0.139638	21680
rs2318134	20:1824251	T	C	SIRPA	0.139437	69916
rs6081070	20:18246052	C	T	SEC23B	0.126157	261468
rs6044873	20:1826169	A	G	SIRPA	0.165996	67998
rs156353	20:1832727	T	C	SIRPA	0.325755	61440
rs2076642	20:18387706	C	T	DZANK1	0.173843	79575
rs4813327	20:18431021	T	C	LINC00493	0.326962	136326
rs11699994	20:1843535	G	T	SIRPA	0.0929577	50632
rs156331	20:1846342	C	A	SIRPA	0.146076	47825
rs3818217	20:18532095	T	G	DTD1	0.28672	55847
rs156346	20:1855715	T	C	SIRPA	0.165996	38452
rs6045570	20:18723723	C	T	DTD1	0.306841	135781
rs6035127	20:18774947	C	T	SEC23B	0.0995976	267427
rs6080978	20:1881774	C	T	SIRPA	0.212475	12393
rs2104197	20:18999724	A	G	SCP2D1	0.039839	185941
rs6045766	20:19019182	G	T	SLC24A3	0.039839	193460
rs17812022	20:19026455	C	T	SLC24A3	0.039839	186187
rs6081106	20:1905978	G	A	SIRPA	0.49336	11811
rs6035258	20:19225186	A	G	SLC24A3	0.226157	12544
rs4814837	20:19261036	C	T	SLC24A3	0.373642	48394
rs3790170	20:19273929	G	A	SLC24A3	0.186117	61287
rs2267914	20:1930342	A	G	SIRPA	0.0798793	36175
rs2076553	20:1934305	C	T	SIRPA	0.106439	40138
rs2235747	20:1937659	G	A	SIRPA	0.146278	43492
rs7274469	20:1938678	C	T	SIRPA	0.0798793	44511
rs4813358	20:19419774	G	A	SLC24A3	0.166197	207132
rs6106080	20:19459349	G	A	SLC24A3	0.0732394	246707
rs4814858	20:19478684	A	C	SLC24A3	0.152918	266042
rs6081611	20:19479388	C	T	SLC24A3	0.113078	266746
rs1028397	20:1949016	G	A	SIRPA	0.152716	54849
rs13433286	20:1950854	A	G	PDYN	0.0597586	43431
rs640553	20:19526396	A	C	SLC24A3	0.0798793	313754
rs16980779	20:19528205	A	G	SLC24A3	0.0798793	315563
rs2328409	20:19546864	C	T	SLC24A3	0.093159	334222
rs6081671	20:19589867	A	G	SLC24A3	0.152918	377225
rs3827998	20:19594529	C	T	SLC24A3	0.126358	381887
rs11087290	20:19665504	C	T	SLC24A3	0.0798793	452862
rs3790286	20:19675294	T	C	SLC24A3	0.0798793	462652
rs808683	20:19736026	T	C	RIN2	0.106237	21580
rs4814894	20:19772894	G	A	RIN2	0.119517	15288
rs6046308	20:19775029	T	G	RIN2	0.0663984	17423
rs910080	20:1979580	A	G	PDYN	0.0865191	14705
rs407633	20:19909996	C	T	RIN2	0.0665996	152390
rs6112659	20:19923825	C	T	RIN2	0.0665996	166219
rs6136886	20:19926428	G	A	RIN2	0.0665996	168822
rs13041555	20:19928559	C	T	RIN2	0.0665996	170953
rs16981333	20:19935500	T	C	RIN2	0.0599598	177894
rs11699866	20:19949783	G	A	CRNKL1	0.0929577	106263
rs6035493	20:19968656	C	T	RIN2	0.0599598	211050
rs3803982	20:19971016	C	T	CRNKL1	0.132797	85030
rs199579	20:19978363	A	G	CRNKL1	0.0929577	77683
rs2235886	20:20002746	T	C	RIN2	0.112877	245140
rs6112714	20:20005326	G	A	CRNKL1	0.179276	50720
rs3828003	20:20040657	T	C	CRNKL1	0.206036	15389
rs200183	20:20069753	G	A	CFAP61	0.212475	17239
rs6081869	20:20080101	T	G	CFAP61	0.21992	27587
rs2422670	20:2008036	A	G	PDYN	0.0663984	13751
rs926644	20:20086984	G	A	CRNKL1	0.0995976	30938
rs6046616	20:20095352	A	C	CFAP61	0.153119	42838
rs2328492	20:20112199	C	T	CFAP61	0.200604	59685
rs6106204	20:20166290	G	A	CFAP61	0.0732394	113776
rs6081904	20:20172285	A	G	CFAP61	0.193964	119771
rs6046722	20:20197606	A	C	CFAP61	0.0665996	145092
rs9941749	20:20201917	G	A	CFAP61	0.0665996	149403
rs6035582	20:20208216	G	A	CFAP61	0.0665996	155702
rs10485596	20:20228206	C	T	CFAP61	0.0599598	175692
rs7269093	20:20265925	T	C	CFAP61	0.0800805	213411
rs2424313	20:20273916	G	A	CFAP61	0.0599598	221402
rs6035597	20:20289718	G	A	CRNKL1	0.0730382	233672
rs2424332	20:20296641	G	A	CFAP61	0.234406	244127
rs11908058	20:20340192	G	A	INSM1	0.0597586	27912
rs8117259	20:20367609	C	T	INSM1	0.0663984	495
rs960962	20:20372871	C	T	INSM1	0.0663984	4767
rs3748446	20:20390762	C	T	INSM1	0.0663984	22658
rs2180670	20:20406065	C	T	INSM1	0.112877	37961
rs6046267	20:2042710	A	C	STK35	0.0863179	59117
rs1326396	20:20854431	T	C	NKX2-2	0.0531187	NA
rs13045729	20:20972722	T	C	KIZ	0.0730382	153261
rs1555467	20:20985077	C	A	KIZ	0.126157	140906
rs1884764	20:21030294	A	C	XRN2	0.152716	273037
rs6137261	20:21097896	G	A	NKX2-4	0.0663984	299630
rs6047255	20:21115295	A	G	KIZ	0.239437	10688
rs6081995	20:2113658	G	A	STK35	0.360563	11831
rs8113922	20:21144075	G	T	XRN2	0.173239	159256
rs202828	20:21314277	T	C	XRN2	0.239235	10946
rs1409818	20:21400483	C	T	XRN2	0.132797	97152
rs13040764	20:21406893	A	G	NKX2-4	0.0663984	9367
rs6113005	20:2149725	A	G	STK35	0.172837	47898
rs11697118	20:21546627	A	C	XRN2	0.179276	243296
rs6082457	20:21576077	C	T	XRN2	0.146076	272746
rs6137444	20:21805001	C	T	PAX1	0.119517	99342
rs4815090	20:22054778	G	T	PAX1	0.0199195	349119
rs8117094	20:22159568	C	T	FOXA2	0.00663984	425887
rs804612	20:22217500	G	A	FOXA2	0.0199195	367955
rs12479920	20:2225332	T	C	TGM3	0.112877	70669
rs4815056	20:2231027	C	T	TGM3	0.0597586	64974
rs6048024	20:22328204	C	T	FOXA2	0.0796781	257251
rs1346655	20:22413674	C	T	FOXA2	0.0464789	171781
rs6048096	20:22444231	A	G	FOXA2	0.0464789	141224
rs6137456	20:2256244	C	T	TGM6	0.106237	124657
rs1209523	20:22587304	C	T	FOXA2	0.0663984	1849
rs2424455	20:22662965	A	G	FOXA2	0.132797	77510
rs6132536	20:22673262	C	T	FOXA2	0.0531187	87807
rs996070	20:22701471	G	A	THBD	0.126157	348201
rs2225133	20:22715418	G	A	THBD	0.0663984	334254
rs2064849	20:2273781	A	G	TGM3	0.185915	22220
rs11698001	20:22797862	C	A	THBD	0.0663984	251810
rs6048354	20:22800188	A	G	THBD	0.0929577	249484
rs6137770	20:22843600	G	A	THBD	0.0929577	206072
rs7273411	20:22889271	A	G	THBD	0.139437	160401
rs6082896	20:22892616	T	C	CD93	0.119517	193708
rs4815154	20:22896736	C	T	THBD	0.0863179	152936
rs7264200	20:22949705	G	A	THBD	0.232394	99967
rs6048472	20:22973932	T	G	THBD	0.112877	75740
rs2258208	20:22994141	G	A	THBD	0.112877	55531
rs6048489	20:22995023	T	C	THBD	0.179276	54649
rs717756	20:22995286	C	T	THBD	0.219115	54386
rs11696756	20:23001450	G	A	CD93	0.126157	84874
rs3176123	20:23046776	T	G	THBD	0.285714	2896
rs16984890	20:23065077	G	T	CD93	0.245674	21247
rs1821119	20:23071645	C	T	THBD	0.318712	21973
rs3746732	20:23084705	A	G	CD93	0.265594	1619
rs844828	20:23104366	C	T	THBD	0.345272	54694
rs844879	20:23122028	C	T	CD93	0.225755	35704
rs755697	20:23149591	G	A	THBD	0.305433	99919
rs214811	20:2315065	G	A	TGM3	0.206036	19064
rs6036322	20:23152298	T	C	THBD	0.199195	102626
rs6113975	20:23170927	A	C	CD93	0.146076	84603
rs844935	20:23181170	C	A	CD93	0.132797	94846
rs4815181	20:23195875	C	T	CD93	0.146076	109551
rs1572709	20:23249928	T	C	CD93	0.205835	163604
rs2424521	20:23254062	C	A	THBD	0.185915	204390
rs2424525	20:23260332	G	A	CD93	0.159356	174008
rs6048693	20:23301442	A	G	NXT1	0.0995976	49349
rs6048703	20:23308493	T	C	CST3	0.0995976	329980
rs1109557	20:23331888	G	A	CSTL1	0.205835	94216
rs6048726	20:23332395	G	A	NXT1	0.112877	18396
rs1984279	20:23332555	A	C	NAPB	0.273038	88964
rs2066451	20:23344014	A	G	NAPB	0.212475	77505
rs6132600	20:23353619	A	G	NAPB	0.252314	67900
rs214831	20:2340717	A	G	TGM3	0.172837	44716
rs1028523	20:23475901	A	G	NAPB	0.192555	54382
rs3004117	20:23506291	C	T	NAPB	0.172636	84772
rs6083173	20:23568579	C	A	CST9L	0.233803	95
rs2424586	20:23645435	T	C	NAPB	0.172636	223916
rs2424595	20:23663750	G	A	CST3	0.165996	25277
rs6049057	20:23744891	G	A	CST1	0.132797	6377
rs6138059	20:23765890	A	G	CST1	0.0929577	14622
rs4375938	20:23768999	G	A	CST3	0.139437	130526
rs6049110	20:23778571	G	A	CST1	0.0597586	27303
rs6083276	20:23830402	T	C	CST3	0.119517	191929
rs8182947	20:23830549	T	C	CST5	0.152716	49199
rs6114326	20:23834662	C	T	CST2	0.0663984	7933
rs6076157	20:23882207	G	A	CST5	0.132797	2459
rs6083320	20:23911004	G	A	CST5	0.0597586	31256
rs1741630	20:23921182	G	A	CST5	0.0597586	41434
rs2995100	20:23923336	G	A	CST5	0.0597586	43588
rs3905230	20:24047258	A	G	CST3	0.0663984	408785
rs1743482	20:24060932	C	T	GGTLC1	0.0597586	72153
rs858140	20:24080709	A	G	GGTLC1	0.0531187	91930
rs6049376	20:24081449	C	T	GGTLC1	0.0531187	92670
rs11699478	20:24128137	G	A	GGTLC1	0.0464789	139358
rs6076195	20:24157567	G	A	GGTLC1	0.0464789	168788
rs17249942	20:24253315	G	A	SYNDIG1	0.039839	216314
rs926996	20:24260974	T	C	SYNDIG1	0.039839	208655
rs6138267	20:24333421	G	A	SYNDIG1	0.0464789	136208
rs1016591	20:24363198	G	A	SYNDIG1	0.0531187	106431
rs11696764	20:24382261	G	A	SYNDIG1	0.0531187	87368
rs6049700	20:24449378	T	G	SYNDIG1	0.132797	20251
rs6049705	20:24455847	A	G	SYNDIG1	0.0663984	13782
rs6049754	20:24524214	G	T	SYNDIG1	0.0798793	54585
rs8119291	20:24584414	A	G	SYNDIG1	0.0732394	114785
rs17823746	20:24610392	G	A	SYNDIG1	0.0665996	140763
rs2424676	20:24762027	G	A	CST7	0.106237	187242
rs4815315	20:24798091	C	T	CST7	0.0863179	151178
rs6050118	20:24911259	C	T	CST7	0.432797	38010
rs11696281	20:24933852	T	G	CST7	0.278873	15417
rs6083696	20:24960836	G	A	CST7	0.359155	11567
rs2144371	20:25039411	C	T	CST7	0.159356	90142
rs910527	20:25046442	C	T	CST7	0.252314	97173
rs2387578	20:25115858	G	A	ENTPD6	0.179477	79835
rs4815375	20:25127747	A	G	VSX1	0.165996	45606
rs6050438	20:25211137	G	T	PYGB	0.31328	36948
rs6050446	20:25214873	A	G	ENTPD6	0.49336	19180
rs7453	20:25226438	T	C	ABHD12	0.380483	164397
rs6115092	20:25226739	C	T	ABHD12	0.273441	164096
rs13038092	20:25269098	A	G	PYGB	0.166197	21013
rs746748	20:25302331	C	T	ABHD12	0.45996	88504
rs16987764	20:25453378	C	T	PYGB	0.159356	205293
rs417110	20:25477661	T	C	ABHD12	0.387123	86826
rs11905437	20:25479128	T	G	ABHD12	0.28008	88293
rs6050690	20:25584603	C	T	NINL	0.346881	928
rs4815436	20:25592787	G	A	ZNF337	0.253119	104066
rs6115273	20:25725921	G	A	NANP	0.146076	101907
rs6138650	20:25734871	G	T	PYGB	0.293763	486786
rs6051072	20:25976688	G	A	NINL	0.0796781	391157
rs2424750	20:25998213	C	A	ABHD12	0.334004	NA
rs6132918	20:26092394	T	C	ABHD12	0.173441	NA
rs12625395	20:26202054	A	G	PYGB	0.253521	NA
rs845802	20:26251592	A	G	NINL	0.220523	NA
rs6051097	20:2675566	T	G	IDH3B	0.334004	11347
rs6051368	20:2764200	T	C	EBF4	0.1	71420
rs11698364	20:2792648	A	G	CPXM1	0.265594	7979
rs215543	20:2799505	G	A	CPXM1	0.325553	1122
rs6138898	20:2807422	C	T	PCED1A	0.126157	33768
rs3746689	20:2836838	C	T	PCED1A	0.166197	4352
rs632080	20:2862407	A	G	PTPRA	0.30664	11013
rs1046561	20:299130	A	C	C20orf96	0.172636	8352
rs7265451	20:30287844	C	T	HM13	0.0929577	NA
rs6087210	20:30302666	T	C	HM13	0.0796781	NA
rs1830542	20:30305953	G	T	HM13	0.0663984	NA
rs7262038	20:3033005	A	G	VPS16	0.286922	192302
rs306755	20:3119106	T	C	UBOX5	0.239638	41090
rs1018403	20:31302677	A	G	DEFB123	0.207445	137955
rs6059244	20:31422680	A	G	DEFB123	0.267404	17952
rs6088236	20:31439755	C	T	HM13	0.219517	74655
rs34267307	20:31465341	T	C	HM13	0.126157	49069
rs6059440	20:31465452	G	A	DEFB123	0.220523	24820
rs215909	20:31495818	T	C	DEFB123	0.19336	55186
rs4911156	20:31546015	A	G	HM13	0.186117	31605
rs6059958	20:31555475	C	T	HM13	0.34668	41065
rs6051617	20:3172147	T	C	SLC4A11	0.260563	67412
rs6060959	20:31802244	A	G	MYLK2	0.146076	17064
rs6060980	20:31832151	A	G	MYLK2	0.219316	12843
rs3746599	20:31849719	A	G	COX4I2	0.21328	211807
rs6087787	20:31864286	G	A	DUSP15	0.373843	6378
rs2377318	20:31865231	G	A	DUSP15	0.207243	5433
rs6051629	20:3192943	T	C	DDRGK1	0.212877	11742
rs6089130	20:31956443	T	G	XKR7	0.199195	11708
rs6061112	20:32030984	T	C	HCK	0.346881	21213
rs17349892	20:32036762	G	T	POFUT1	0.165996	171118
rs6089164	20:32069816	G	A	HCK	0.0865191	17619
rs242608	20:32085033	C	T	TM9SF4	0.180282	24681
rs2295035	20:32114341	T	C	TM9SF4	0.300201	4627
rs6084304	20:3212840	T	C	ITPA	0.400402	3972
rs3813922	20:32189533	G	T	POFUT1	0.119517	18347
rs13830	20:3223585	G	A	ITPA	0.413883	14717
rs3810559	20:3227103	T	G	ITPA	0.313682	18235
rs2295762	20:32437732	A	G	ASXL1	0.293159	79402
rs293542	20:32487893	A	G	ASXL1	0.106237	129563
rs910768	20:3250612	A	C	C20orf194	0.227565	157057
rs6119261	20:32544972	G	A	NOL4L	0.213883	40361
rs2281494	20:3254848	A	G	ITPA	0.360362	45980
rs6058750	20:32590184	T	C	ASXL1	0.139437	231854
rs6058755	20:32603622	A	G	C20orf203	0.126157	70319
rs6051689	20:3260967	C	T	ITPA	0.28672	52099
rs456798	20:32617969	T	G	C20orf203	0.206237	55972
rs6057607	20:32634182	G	A	COMMD7	0.159356	109285
rs12624715	20:32637553	A	G	C20orf203	0.200604	36388
rs6058783	20:32647980	C	A	C20orf203	0.259759	25961
rs6119946	20:32741898	G	A	COMMD7	0.206036	1569
rs853858	20:32814411	G	A	EFCAB8	0.3	44512
rs2235760	20:32839536	C	T	MAPRE1	0.192757	19582
rs242534	20:32845107	G	T	MAPRE1	0.106439	25153
rs6119304	20:32914526	A	C	SUN5	0.112877	89907
rs11697967	20:32923896	A	C	EFCAB8	0.132998	64973
rs221975	20:32997486	A	G	BPIFB2	0.132797	10218
rs1543572	20:33005210	A	G	BPIFB2	0.119517	2494
rs6119316	20:33022259	T	C	BPIFB2	0.106439	14555
rs6059027	20:33031772	A	G	BPIFB1	0.126157	241708
rs221981	20:33061050	G	A	BPIFB3	0.0865191	7147
rs398444	20:33061975	T	C	BPIFB4	0.346881	17668
rs927107	20:33086765	G	A	BPIFB1	0.106237	186715
rs6087446	20:33113527	A	G	BPIFB2	0.0796781	105823
rs1358803	20:33140406	C	T	BPIFA2	0.0663984	21362
rs1407024	20:33141241	T	C	BPIFA2	0.0663984	20527
rs6141892	20:33215010	C	T	BPIFA3	0.0663984	2300
rs1570033	20:33226542	G	A	BPIFA1	0.159356	9453
rs1321419	20:33264202	T	C	BPIFA1	0.126157	28207
rs915183	20:33312969	C	A	BPIFB1	0.0597586	39489
rs291689	20:33416168	T	C	CDK5RAP1	0.320322	14607
rs17401449	20:33480139	A	G	ASIP	0.159356	NA
rs6059349	20:33492309	A	G	CHMP4B	0.119517	319039
rs1999242	20:33495905	A	G	CHMP4B	0.132797	315443
rs4911356	20:33667228	T	C	CDK5RAP1	0.267002	265667
rs3213177	20:33676727	C	A	ZNF341	0.112877	54930
rs2626533	20:33690190	C	A	CHMP4B	0.172636	121158
rs6141422	20:33754473	C	T	ZNF341	0.179477	22816
rs6087526	20:33810489	A	C	CHMP4B	0.199195	859
rs6119410	20:33854801	T	C	CHMP4B	0.139437	43453
rs6087534	20:33856168	C	T	CHMP4B	0.179276	44820
rs6088322	20:33865770	C	T	CHMP4B	0.179276	54422
rs734484	20:33892184	G	A	CHMP4B	0.172636	80836
rs6088343	20:33908259	C	T	CHMP4B	0.159356	96911
rs4911389	20:33977235	A	G	ITCH	0.233803	386000
rs17091470	20:34018493	T	G	CHMP4B	0.132797	207145
rs6087561	20:34196021	T	C	AHCY	0.173843	115781
rs6088466	20:34325728	G	A	ITCH	0.347082	37507
rs1205339	20:34337161	A	G	ASIP	0.206237	142592
rs11700080	20:34458956	A	G	TRPC4AP	0.260362	NA
rs6076520	20:3453363	G	T	ITPA	0.15996	244495
rs6139130	20:3454828	C	T	ITPA	0.213078	245960
rs6060017	20:34725238	C	A	NCOA6	0.29336	100413
rs1018503	20:34737712	T	G	MAP1LC3A	0.34004	190858
rs2424996	20:34743957	C	T	MAP1LC3A	0.132797	197103
rs6088619	20:34824068	A	G	TRPC4AP	0.360362	268739
rs2295097	20:34890418	A	C	PROCR	0.307445	281654
rs6088667	20:34978919	T	G	TRPC4AP	0.387123	113888
rs237404	20:3505605	C	T	SLC4A11	0.153924	266046
rs1033798	20:35132142	T	C	TRPC4AP	0.25332	39335
rs6088747	20:35166801	G	T	TRPC4AP	0.340241	73994
rs2425025	20:35259351	G	A	TRPC4AP	0.29336	166544
rs2250205	20:35280121	G	A	EIF6	0.44668	4864
rs13037376	20:35297352	T	C	TRPC4AP	0.320322	204545
rs6060355	20:35302258	G	A	UQCC1	0.387123	109773
rs6058227	20:35308144	C	T	UQCC1	0.273239	103887
rs224328	20:35431221	C	T	EIF6	0.165996	146236
rs17332774	20:35479165	C	T	C20orf173	0.240845	50487
rs7274597	20:35506720	C	T	UQCC1	0.25996	94689
rs235586	20:3556199	A	G	C20orf194	0.187324	148530
rs8116470	20:35579460	G	A	CPNE1	0.466398	85496
rs6060499	20:35603707	T	C	CPNE1	0.239638	61249
rs11698601	20:35617113	G	A	CPNE1	0.526358	47843
rs2425067	20:35620594	C	T	CPNE1	0.185915	44362
rs651208	20:3567125	G	A	ATRN	0.273642	96107
rs6121073	20:35869591	G	A	CPNE1	0.473239	204635
rs17093190	20:35871358	G	A	RBM39	0.179678	129046
rs17093270	20:35974659	T	C	PROCR	0.174245	NA
rs6060809	20:36129428	C	T	CPNE1	0.272636	464472
rs1474976	20:36144450	C	A	CPNE1	0.240644	479494
rs752697	20:36158904	T	C	CPNE1	0.346479	493948
rs2425193	20:36260194	C	T	AAR2	0.206036	24063
rs2104007	20:36261368	C	T	CPNE1	0.119517	NA
rs6060891	20:36287223	C	T	DLGAP4	0.0663984	19113
rs6019660	20:36331500	G	A	DLGAP4	0.132998	25164
rs4073786	20:36335898	G	T	DLGAP4	0.0798793	29562
rs2425220	20:36371037	A	G	CPNE1	0.0929577	NA
rs6032628	20:36415889	G	A	NDRG3	0.112877	330201
rs8114927	20:36421920	T	C	DLGAP4	0.0732394	115584
rs1064833	20:3647665	T	C	ADAM33	0.180483	34581
rs16986188	20:36547864	G	A	C20orf24	0.199195	57915
rs4810266	20:36627073	C	T	RBM39	0.0929577	NA
rs221311	20:36658057	T	C	MROH8	0.140845	NA
rs6072018	20:36724315	G	A	NDRG3	0.192757	21775
rs6101995	20:36733736	C	T	NDRG3	0.113078	12354
rs554743	20:3681495	C	T	ADAM33	0.192757	751
rs1291098	20:36849449	C	T	NDRG3	0.119517	103359
rs11699738	20:36861937	G	A	SOGA1	0.0865191	1601
rs1291133	20:36884245	A	G	SAMHD1	0.179276	67648
rs1935919	20:36917974	T	C	SAMHD1	0.159557	33919
rs6130281	20:36989101	G	A	MROH8	0.220926	190487
rs1018493	20:3701364	G	A	SIGLEC1	0.193159	11236
rs13043411	20:37116919	C	T	MROH8	0.200604	62669
rs1001352	20:37244244	C	T	MROH8	0.260966	64656
rs1073768	20:37248607	T	C	MROH8	0.173239	69019
rs6017708	20:37273274	G	A	MANBAL	0.185915	16375
rs6104392	20:37277376	T	C	SRC	0.126157	67309
rs16986569	20:37311834	A	G	MANBAL	0.166197	22185
rs6104528	20:37314315	T	C	MROH8	0.147082	134727
rs6018088	20:37370222	C	A	SRC	0.199396	25537
rs17785475	20:37404490	C	T	SRC	0.0798793	59805
rs611073	20:3742444	A	G	HSPA12B	0.0997988	9759
rs6125111	20:37464512	C	A	NNAT	0.0597586	56694
rs2880768	20:37586112	C	A	VSTM2L	0.0663984	316999
rs198494	20:37639166	G	A	CTNNBL1	0.0597586	54789
rs198485	20:37648957	A	C	CTNNBL1	0.0995976	44998
rs683808	20:3769239	A	G	C20orf27	0.185915	1458
rs6051550	20:376926	T	C	TRIB3	0.199195	14091
rs6020251	20:37694912	A	G	CTNNBL1	0.247485	957
rs6013413	20:37905877	T	C	CTNNBL1	0.15332	211922
rs2037	20:37983262	C	T	TGM2	0.159356	183316
rs1010608	20:3803946	G	A	CDC25B	0.219316	17174
rs2295348	20:3804387	G	A	CDC25B	0.192757	17615
rs35930097	20:38125472	C	T	TGM2	0.152716	41106
rs13040190	20:38148826	T	C	TGM2	0.126358	17752
rs6023527	20:38155197	T	G	TGM2	0.0997988	11381
rs7271155	20:38163094	C	T	TGM2	0.206036	3484
rs1474669	20:38188749	A	G	TGM2	0.0663984	22171
rs4809987	20:38195264	A	G	TGM2	0.0995976	28686
rs6127466	20:38214481	A	G	TGM2	0.119517	47903
rs1205441	20:38247781	G	A	KIAA1755	0.166197	12991
rs6127586	20:38270022	A	G	BPI	0.132998	34128
rs1891033	20:38272064	T	C	KIAA1755	0.146076	11292
rs6064334	20:38291989	C	T	BPI	0.385312	12161
rs3746476	20:38311767	A	G	BPI	0.385915	7617
rs6069714	20:38319457	G	A	BPI	0.298994	15307
rs2275954	20:38334265	A	G	BPI	0.265795	30115
rs11086556	20:38341570	A	G	BPI	0.493159	37420
rs6025511	20:38416886	C	T	LBP	0.112877	70404
rs2326369	20:3862337	C	T	MAVS	0.132797	15538
rs16988997	20:3865213	G	A	MAVS	0.34004	18414
rs3746660	20:3866196	C	T	MAVS	0.360563	19397
rs16989022	20:3873042	A	C	C20orf27	0.146076	105261
rs6027727	20:38746826	G	T	PPP1R16B	0.199195	58871
rs8115770	20:38799290	T	C	FAM83D	0.192555	127022
rs208820	20:38861637	G	A	PPP1R16B	0.232596	55940
rs6015971	20:38863300	C	T	DHX35	0.253521	98999
rs6015978	20:38887675	G	A	DHX35	0.260161	74624
rs974560	20:38962555	C	T	DHX35	0.420523	256
rs1883750	20:39131252	T	C	DHX35	0.260161	168953
rs12625154	20:39146788	G	T	LBP	0.106237	NA
rs7262174	20:39248425	A	G	DHX35	0.0929577	286126
rs2009579	20:39252839	C	T	DHX35	0.253521	290540
rs1012795	20:39314348	T	G	DHX35	0.0863179	352049
rs6101467	20:39324969	C	T	DHX35	0.0199195	362670
rs805935	20:39628647	G	A	DHX35	0.0732394	NA
rs8122029	20:4000009	G	A	RNF24	0.0865191	15549
rs6028950	20:40197717	A	G	MAFB	0.039839	491519
rs6101893	20:40200605	C	T	MAFB	0	488631
rs4812435	20:40243779	T	C	MAFB	0.0531187	445457
rs6124220	20:40251603	C	T	MAFB	0.039839	437633
rs7263682	20:40316608	T	C	MAFB	0.039839	372628
rs6016358	20:40448970	A	G	MAFB	0.126157	240266
rs6029123	20:40458355	G	T	MAFB	0.152716	230881
rs12481155	20:40481539	C	T	MAFB	0.132797	207697
rs6029143	20:40490022	C	T	MAFB	0.172636	199214
rs6029153	20:40499938	A	C	MAFB	0.132797	189298
rs2095638	20:4053726	T	C	PANK2	0.279879	164887
rs6029180	20:40550283	A	G	MAFB	0.126157	138953
rs6093370	20:40593343	C	T	MAFB	0.0531187	95893
rs6076595	20:4060181	T	C	PANK2	0.112877	171342
rs6102074	20:40639545	G	T	MAFB	0.126157	49691
rs6102078	20:40644729	A	G	MAFB	0.0597586	44507
rs2024573	20:40657315	C	T	MAFB	0.0863179	31921
rs6016412	20:40670812	T	C	MAFB	0.0663984	18424
rs6065265	20:40679705	T	C	MAFB	0.0663984	9531
rs6093382	20:40711367	C	T	MAFB	0.0663984	22131
rs2425433	20:40726918	C	T	MAFB	0.0597586	37682
rs6076601	20:4073675	G	A	RNF24	0.192555	58117
rs1569679	20:40748124	C	A	MAFB	0.0597586	58888
rs945763	20:4075476	T	C	RNF24	0.112877	59918
rs4812456	20:40777935	T	C	MAFB	0.0531187	88699
rs6072145	20:40786284	T	G	MAFB	0.0531187	97048
rs2865899	20:40836898	C	T	MAFB	0.0464789	147662
rs6084603	20:4088146	G	A	RNF24	0.219115	72588
rs6029424	20:40900398	T	C	TOP1	0.0464789	128424
rs17290928	20:4092628	C	T	RNF24	0.0929577	77070
rs6052329	20:4095190	T	G	SMOX	0.126157	25790
rs4815645	20:4095941	G	T	PANK2	0.0796781	207102
rs2425459	20:40963880	A	C	PLCG1	0.0995976	173080
rs734532	20:40983162	G	A	TOP1	0.106237	45660
rs12625035	20:41036025	T	C	TOP1	0.132998	7203
rs6016505	20:41049649	C	T	PLCG1	0.159356	87311
rs6052350	20:4105022	A	G	SMOX	0.0663984	15958
rs17263588	20:41052547	C	T	TOP1	0.132998	23725
rs2076574	20:41092733	A	G	TOP1	0.146278	63911
rs6116209	20:4113649	C	T	SMOX	0.146076	7331
rs6037767	20:4119674	T	C	SMOX	0.0796781	1306
rs6052369	20:4119959	T	C	SMOX	0.0663984	1021
rs1764980	20:4127368	A	G	SMOX	0.192757	6388
rs4812491	20:41300968	G	A	LPIN3	0.165996	39853
rs4812492	20:41309482	T	C	PLCG1	0.152716	172522
rs6065333	20:41329322	T	C	EMILIN3	0.1334	37496
rs6139321	20:4133270	C	T	SMOX	0.152918	12290
rs6102391	20:41379842	T	C	LPIN3	0.112877	39021
rs6084644	20:4141152	T	G	SMOX	0.192757	20172
rs1764996	20:4142158	C	T	SMOX	0.179477	21178
rs12625845	20:41463529	T	C	CHD6	0.106439	154855
rs3092194	20:41487567	G	A	CHD6	0.0865191	130817
rs6016565	20:41494898	A	G	CHD6	0.0997988	123486
rs6139332	20:4154216	A	G	SMOX	0.106439	33236
rs6072436	20:41586242	T	C	CHD6	0.246479	32142
rs4511778	20:41674204	G	A	CHD6	0.0597586	55820
rs6116241	20:4169303	T	G	SMOX	0.186117	48323
rs8119939	20:41719634	T	C	CHD6	0.0531187	101250
rs1741318	20:4176953	G	A	SMOX	0.232797	55973
rs11552911	20:4177517	C	A	SMOX	0.219115	56537
rs1741322	20:4178375	C	A	SMOX	0.159557	57395
rs3091612	20:41796143	C	T	CHD6	0.039839	177759
rs13042073	20:4191611	C	T	SMOX	0.179276	70631
rs6065409	20:41929616	A	G	CHD6	0.0265594	311232
rs6037786	20:4205297	A	G	ADRA1D	0.0597586	43990
rs4239758	20:4212269	C	A	SMOX	0.172636	91289
rs2057251	20:422066	A	G	RBCK1	0.353722	14568
rs835873	20:4222155	A	G	ADRA1D	0.159557	27132
rs6084664	20:4227283	T	C	SMOX	0.132797	106303
rs8183794	20:4229801	C	T	ADRA1D	0.152918	19486
rs230157	20:42484639	A	G	PTPRT	0.0201207	NA
rs6130168	20:42571626	C	T	PTPRT	0.0466801	NA
rs6107436	20:4271016	T	C	ADRA1D	0.0929577	21729
rs6084685	20:4279128	T	C	SMOX	0.0863179	158148
rs1338404	20:4282944	T	C	ADRA1D	0.0597586	33657
rs12480207	20:4306016	G	T	SLC23A2	0.0603622	NA
rs6065574	20:43082586	T	C	PTPRT	0.0732394	107384
rs6084694	20:4311782	G	A	SMOX	0.0796781	190802
rs8116347	20:4312519	T	G	ADRA1D	0.139437	63232
rs6073000	20:43148809	T	C	PTPRT	0.0798793	41161
rs12626052	20:4318662	A	G	SMOX	0.132797	197682
rs4810379	20:43233531	A	G	PTPRT	0.0597586	43561
rs4813687	20:4328565	C	T	SMOX	0.0663984	207585
rs6130354	20:43350146	T	G	SRSF6	0.0531187	107747
rs4812707	20:43375990	T	C	SRSF6	0.0531187	81903
rs12264	20:43462717	T	C	SRSF6	0.219316	4824
rs2269625	20:43538596	C	T	SRSF6	0.132797	80703
rs6076665	20:4353894	G	T	SMOX	0.139437	232914
rs297663	20:4354099	C	T	SMOX	0.0863179	233119
rs743998	20:43556896	T	C	SRSF6	0.106237	99003
rs6103388	20:43580794	T	C	MYBL2	0.185915	86225
rs285165	20:43701159	C	T	MYBL2	0.293159	34140
rs6084726	20:4391799	G	A	SMOX	0.0597586	270819
rs6031224	20:43918899	C	T	TOX2	0.252515	4047
rs11700304	20:43945722	C	T	TOX2	0.172837	30870
rs4256024	20:4397887	G	T	ADRA1D	0.0464789	148600
rs2179593	20:44031646	C	A	TOX2	0.0798793	116794
rs6130511	20:44052448	G	A	TOX2	0.113078	137596
rs932415	20:44091459	A	C	TOX2	0.0863179	176607
rs6073336	20:44116475	T	G	OSER1	0.132797	94296
rs2057028	20:44122021	A	C	JPH2	0.200604	65167
rs7270523	20:44126753	G	A	OSER1	0.153722	84018
rs2425624	20:44151110	G	A	OSER1	0.126157	59661
rs2179680	20:44167210	A	G	JPH2	0.300201	19978
rs6017279	20:44173331	T	C	JPH2	0.280483	13857
rs6073358	20:44174096	C	T	OSER1	0.179276	36675
rs6103672	20:44193199	C	T	OSER1	0.30664	17572
rs4812796	20:44216102	A	G	OSER1	0.185915	5331
rs7273089	20:44218119	C	T	OSER1	0.326761	7348
rs13043397	20:44220049	C	T	OSER1	0.31992	9278
rs17755371	20:44228360	G	T	OSER1	0.185915	17589
rs192718	20:4427018	G	A	ADRA1D	0.039839	177731
rs4812826	20:44343635	G	A	OSER1	0.126157	132864
rs6073418	20:44371950	C	T	OSER1	0.166398	161179
rs6031580	20:44386641	A	G	OSER1	0.0995976	175870
rs6130608	20:44395368	T	C	OSER1	0.172636	184597
rs2071197	20:44401795	G	A	HNF4A	0.0798793	46096
rs736823	20:44406143	C	T	HNF4A	0.265594	50444
rs8114057	20:44407812	G	A	OSER1	0.0929577	197041
rs11574733	20:44408782	A	G	HNF4A	0.0798793	53083
rs6017340	20:44409568	T	C	HNF4A	0.119718	53869
rs3212195	20:44414455	G	A	OSER1	0.0929577	203684
rs6031598	20:44427509	G	T	HNF4A	0.199396	71810
rs7274706	20:44453391	G	A	PKIG	0.273843	78394
rs6031688	20:44642914	G	A	ADA	0.126358	9338
rs4812848	20:44680637	C	T	ADA	0.179276	28385
rs17404096	20:44762545	T	C	KCNK15	0.1666	16680
rs8116486	20:44825544	C	T	YWHAB	0.146278	60158
rs6031849	20:44885696	G	T	YWHAB	0.420523	6
rs2273358	20:44936394	C	T	PABPC1L	0.280282	26334
rs927000	20:44970064	C	T	STK4	0.2334	3570
rs6065770	20:44977339	T	C	STK4	0.206036	10845
rs7271519	20:44998055	T	C	STK4	0.280282	31561
rs2180291	20:45009338	C	A	TOMM34	0.179276	48941
rs6124687	20:45093376	G	T	KCNS1	0.139638	7751
rs6031991	20:45101801	G	A	PI3	0.258954	73101
rs6073675	20:45201727	G	T	SYS1	0.152716	160210
rs2743275	20:45289951	A	G	PI3	0.212475	115049
rs2072788	20:45304381	G	T	MATN4	0.232394	4148
rs4599	20:45325767	T	C	SDC4	0.0997988	22657
rs6065805	20:45333331	T	C	PI3	0.152716	158429
rs1981431	20:45346811	C	A	SDC4	0.206036	1613
rs1548226	20:45355137	T	C	SYS1	0.199195	6800
rs2249728	20:45377961	A	G	DBNDD2	0.380483	28096
rs6130840	20:45461703	T	C	WFDC2	0.0663984	8050
rs6073763	20:45492530	G	T	WFDC2	0.119517	22777
rs3091658	20:45598581	G	A	TNNC2	0.313682	235164
rs464941	20:45732827	T	C	WFDC3	0.139437	59105
rs17365711	20:45767025	C	T	DNTTIP1	0.146076	24929
rs16990761	20:45779789	A	G	TNNC2	0.165996	53956
rs1057275	20:45842637	C	T	SNX21	0.192757	8838
rs6130946	20:45851687	T	C	ZNF335	0.173843	120516
rs8116218	20:45867691	A	C	WFDC3	0.366801	75759
rs435306	20:45909845	G	T	PLTP	0.400402	2310
rs16990934	20:45924555	T	C	PLTP	0.159356	12400
rs6065906	20:45925376	T	C	PLTP	0.31992	13221
rs13038175	20:45995458	G	A	DNTTIP1	0.132797	203504
rs4810482	20:46005911	T	C	CD40	0.252314	112360
rs2297198	20:46045644	C	T	CD40	0.219115	72627
rs3092169	20:46073447	C	T	CD40	0.272233	44824
rs13038523	20:46095701	A	G	CD40	0.365795	22570
rs6032661	20:46105172	A	G	CD40	0.159356	13099
rs17380117	20:46105732	A	G	CD40	0.365795	12539
rs4812996	20:46109302	C	T	CD40	0.179477	8969
rs2012180	20:46144972	G	A	CD40	0.298793	26701
rs6032681	20:46155983	T	C	CD40	0.126157	37712
rs754317	20:46163333	C	T	ACOT8	0.0668008	305928
rs2425847	20:46279288	A	G	PLTP	0.0863179	367133
rs3848731	20:46292509	G	A	ELMO2	0.112877	140476
rs847052	20:46513194	T	C	ZNF334	0.279678	365
rs847087	20:46517836	G	A	ZNF334	0.146076	4277
rs847067	20:46567705	A	G	SLC13A3	0.29336	116762
rs2757524	20:46647024	T	G	SLC2A10	0.15996	62625
rs4810551	20:46757138	T	G	SLC2A10	0.0597586	47489
rs7262503	20:46758525	A	C	TP53RK	0.0730382	69081
rs3092148	20:46807512	T	G	EYA2	0.106237	87112
rs991339	20:46847935	A	G	EYA2	0.0597586	46689
rs6018135	20:46885106	C	T	EYA2	0.146076	9518
rs6124882	20:46895275	G	A	EYA2	0.119718	651
rs1412956	20:46928378	A	G	EYA2	0.146278	33754
rs1206754	20:46949282	G	T	EYA2	0.0798793	54658
rs7274587	20:46952936	A	G	EYA2	0.0798793	58312
rs1206760	20:46953833	G	A	EYA2	0.172837	59209
rs3787267	20:46998212	C	T	EYA2	0.0732394	103588
rs4809616	20:47036541	C	T	EYA2	0.0665996	141917
rs6066180	20:47050278	G	T	EYA2	0.0665996	155654
rs2011254	20:47087947	C	T	EYA2	0.119718	193323
rs910187	20:47212407	G	A	ZMYND8	0.172837	144482
rs3746482	20:47319545	T	C	ZMYND8	0.152918	37344
rs6012158	20:47330055	G	A	ZMYND8	0.126358	26834
rs7268399	20:47360213	T	C	NCOA3	0.0929577	141674
rs6052801	20:4736261	C	T	RASSF2	0.119517	87347
rs6012176	20:47388257	T	C	NCOA3	0.239034	113630
rs6018492	20:47464261	A	G	NCOA3	0.225755	37626
rs2143491	20:47599923	G	A	SULF2	0.406841	186693
rs11906661	20:47676368	C	T	SULF2	0.426962	110248
rs4083776	20:47689674	A	G	SULF2	0.259356	96942
rs6066440	20:47712538	G	A	SULF2	0.212676	74078
rs6125084	20:47715529	A	G	SULF2	0.212676	71087
rs13041999	20:47727023	G	A	SULF2	0.186117	59593
rs4810676	20:47739833	A	G	SULF2	0.199396	46783
rs13040632	20:47763481	G	A	SULF2	0.0865191	23135
rs1316709	20:47778765	T	C	SULF2	0.206036	7851
rs7270428	20:47789190	A	G	SULF2	0.132797	2574
rs6063162	20:47857430	C	T	SULF2	0.0597586	70814
rs2426043	20:47933463	G	T	SULF2	0.0464789	146847
rs827949	20:48158473	A	G	SULF2	0.0199195	371857
rs730944	20:48167210	C	T	SULF2	0.0132797	380594
rs6125316	20:48404963	C	T	PREX1	0.0132797	423036
rs12625078	20:4851909	A	G	RASSF2	0.0597586	28301
rs6066791	20:48635149	G	A	PREX1	0.286922	192850
rs8124137	20:4863551	C	T	SLC23A2	0.186117	146742
rs723291	20:48656499	C	T	PREX1	0.199396	171500
rs6052946	20:4866555	C	T	SLC23A2	0.0798793	143738
rs6019360	20:48673218	C	T	PREX1	0.206036	154781
rs4809720	20:48724775	G	A	PREX1	0.20664	103224
rs6066838	20:48743414	G	A	PREX1	0.393561	84585
rs2073071	20:48747543	A	C	PREX1	0.206036	80456
rs2208589	20:48791877	A	G	PREX1	0.233199	36122
rs2145836	20:48804527	C	T	PREX1	0.0865191	23472
rs6095323	20:48832634	T	C	CSE1L	0.226559	213612
rs6095343	20:48882818	T	C	CSE1L	0.126157	163428
rs6090921	20:48885239	G	A	ZNFX1	0.106237	393187
rs2024595	20:48901359	A	G	STAU1	0.214085	287008
rs6095360	20:48915999	A	G	CSE1L	0.326962	130247
rs6066912	20:48920887	A	C	ARFGEF2	0.172636	824
rs1776963	20:4898335	T	C	SLC23A2	0.0732394	111958
rs6122763	20:49181116	G	A	STAU1	0.380684	7251
rs13036715	20:49201278	G	A	ZNFX1	0.29336	77148
rs1715368	20:4922396	T	C	SLC23A2	0.0732394	87897
rs6122768	20:49233009	T	C	ZNFX1	0.152716	45417
rs237731	20:49324218	C	T	KCNB1	0.219115	160079
rs183546	20:49382625	C	T	ZNFX1	0.132797	104199
rs1961192	20:49389770	G	A	KCNB1	0.0732394	94527
rs10485610	20:49391744	C	T	ZNFX1	0.0929577	113318
rs16994569	20:49405094	T	C	KCNB1	0.0732394	79203
rs6012676	20:49486648	G	A	KCNB1	0.106237	2351
rs6019902	20:49561676	G	A	PTGIS	0.0865191	6461
rs535249	20:49585103	T	C	PTGIS	0.0663984	16966
rs6125685	20:49603475	G	A	PTGIS	0.0597586	35338
rs6019998	20:49723499	A	G	B4GALT5	0.159356	9621
rs11697517	20:49793235	C	T	SLC9A8	0.0929577	19478
rs6053021	20:4991863	C	T	SLC23A2	0.206036	18430
rs1076693	20:49923614	A	G	SPATA2	0.0663984	8085
rs1056198	20:49939692	C	T	SLC9A8	0.186117	126979
rs6020202	20:50018284	G	A	SLC9A8	0.106237	205571
rs6020218	20:50033852	T	C	SPATA2	0.132797	118323
rs6067339	20:50062087	T	C	SNAI1	0.106237	79107
rs6067341	20:50067982	G	A	SNAI1	0.106237	85002
rs2664558	20:50124008	G	A	TMEM189	0.199396	29726
rs13040401	20:50126487	A	G	TMEM189	0.186117	27247
rs6125942	20:50219711	C	T	CEBPB	0.119517	28881
rs4811012	20:50244757	C	T	CEBPB	0.106237	53927
rs3761180	20:50278335	T	C	CEBPB	0.112877	87505
rs6095862	20:50289662	C	T	CEBPB	0.192555	98832
rs871750	20:50291603	C	T	CEBPB	0.219115	100773
rs4809776	20:50302580	T	C	CEBPB	0.112877	111750
rs6020434	20:50312792	G	A	CEBPB	0.119517	121962
rs6020435	20:50313829	G	A	CEBPB	0.172636	122999
rs913678	20:50338887	T	C	CEBPB	0.265594	148057
rs6125980	20:50352487	A	G	PTPN1	0.0464789	157834
rs1023071	20:50355177	T	C	CEBPB	0.0863179	164347
rs6020482	20:50372034	T	C	CEBPB	0.0929577	181204
rs6095900	20:50377732	T	C	CEBPB	0.0863179	186902
rs13045432	20:50391322	G	A	CEBPB	0.0929577	200492
rs6020488	20:50414795	C	T	CEBPB	0.165996	223965
rs6020495	20:50429241	G	A	CEBPB	0.0929577	238411
rs6063516	20:50440711	G	A	PTPN1	0.179879	69610
rs13037093	20:50457837	T	C	CEBPB	0.0929577	267007
rs4380304	20:50462792	A	G	PTPN1	0.139437	47529
rs6020534	20:50472450	A	C	PTPN1	0.126157	37871
rs6063523	20:50477089	A	C	PTPN1	0.273441	33232
rs6122940	20:50489248	G	T	PTPN1	0.152716	21073
rs10485614	20:50516743	A	C	PTPN1	0.292354	6422
rs2230605	20:50578524	A	G	PTPN1	0.159356	68203
rs261354	20:5059406	T	C	TMEM230	0.353521	53697
rs6096022	20:50606322	T	C	FAM65C	0.200402	85220
rs768175	20:50621890	A	C	FAM65C	0.180483	69652
rs2145698	20:50624748	G	A	BCAS4	0.139437	170146
rs6091191	20:50641609	C	T	FAM65C	0.0798793	49933
rs4809811	20:50735203	C	T	BCAS4	0.139437	59691
rs2064278	20:50746645	G	T	PARD6B	0.239235	15065
rs11908536	20:5078323	G	A	TMEM230	0.300402	34780
rs7268140	20:50790570	A	G	BCAS4	0.185915	4324
rs6013030	20:50857824	C	A	BCAS4	0.186117	62930
rs6020814	20:50872643	G	T	BCAS4	0.206036	77749
rs17790938	20:50892647	G	A	BCAS4	0.179276	97753
rs6067640	20:51092837	G	A	KCNG1	0.0597586	69730
rs229995	20:51110819	A	G	TMEM189	0.0603622	NA
rs6126201	20:51263428	G	A	KCNG1	0.0331992	240321
rs1052653	20:51388117	T	C	NFATC2	0.119718	174714
rs1569736	20:51389785	C	A	NFATC2	0.126358	173046
rs228835	20:51447709	C	T	NFATC2	0.0865191	115122
rs8123890	20:51490175	A	G	ATP9A	0.0929577	278215
rs3787189	20:51507218	T	C	ATP9A	0.0995976	261172
rs6021264	20:51518144	A	G	NFATC2	0.0798793	44687
rs6126248	20:51525673	G	A	NFATC2	0.146278	37158
rs3787186	20:51536805	T	C	ATP9A	0.126157	231585
rs1543380	20:51552673	G	T	NFATC2	0.0865191	10158
rs4140467	20:51558996	T	G	ATP9A	0.159356	209394
rs6096473	20:51564733	G	A	NFATC2	0.0663984	1902
rs1048878	20:51596714	A	G	ATP9A	0.132998	171676
rs6021332	20:51631210	C	T	SALL4	0.112877	171311
rs6067867	20:51648340	A	G	ATP9A	0.206036	120050
rs2255358	20:51671386	A	G	ATP9A	0.206036	97004
rs17201143	20:51785540	C	T	ATP9A	0.185915	17150
rs6067967	20:51849693	C	T	ATP9A	0.172636	81303
rs16996305	20:51898427	T	C	ATP9A	0.0863179	130037
rs6013315	20:51900467	C	T	SALL4	0.0531187	97946
rs6091441	20:52104151	A	G	ZFP64	0.0865191	100157
rs6091465	20:52171478	C	A	ZFP64	0.132998	32830
rs6123135	20:52179983	T	G	ZFP64	0.0865191	24325
rs1033714	20:52207060	A	G	ZFP64	0.0663984	2752
rs7271567	20:52255271	G	A	ZFP64	0.0863179	50963
rs2057078	20:52261585	T	C	ZFP64	0.152716	57277
rs11697492	20:52364698	G	A	ZFP64	0.0730382	160390
rs1555278	20:52396425	C	T	ZFP64	0.0663984	192117
rs6097042	20:52601820	C	T	TSHZ2	0.146076	370538
rs6068293	20:52657242	G	A	TSHZ2	0.0929577	315116
rs6097096	20:52722512	G	T	TSHZ2	0.0331992	249846
rs241803	20:52761675	A	C	TSHZ2	0.039839	210683
rs6022102	20:52808538	T	C	TSHZ2	0.0464789	163820
rs997131	20:52893325	T	C	TSHZ2	0.0531187	79033
rs6085074	20:5289618	G	T	PROKR2	0.0597586	27336
rs910970	20:5291064	C	T	PROKR2	0.165996	25890
rs6097169	20:52940622	G	A	TSHZ2	0.0597586	31736
rs1884889	20:52948767	G	A	TSHZ2	0.172636	23591
rs2248269	20:52995010	G	A	TSHZ2	0.0865191	22652
rs6512873	20:53020044	T	C	TSHZ2	0.0798793	47686
rs1293448	20:53091065	T	C	TSHZ2	0.0732394	118707
rs2801003	20:53099036	C	T	TSHZ2	0.0665996	126678
rs2107325	20:53125077	A	G	TSHZ2	0.0665996	152719
rs2249121	20:53171305	C	T	TSHZ2	0.0599598	198947
rs1296358	20:53194847	G	A	TSHZ2	0.113078	222489
rs16997769	20:53227195	G	A	TSHZ2	0.0533199	254837
rs6091659	20:53299376	T	C	TSHZ2	0.0400402	327018
rs7360757	20:53443528	C	T	TSHZ2	0.0533199	471170
rs6013692	20:53445536	T	C	TSHZ2	0.126358	473178
rs16998132	20:53491127	T	C	ZNF217	0.0531187	118780
rs915049	20:53515390	T	C	ZNF217	0.0531187	94517
rs11905590	20:53561351	G	A	ZNF217	0.0597586	48556
rs1555926	20:53568405	C	T	ZNF217	0.146278	41502
rs6097488	20:53572426	A	G	TSHZ2	0.0929577	NA
rs2766674	20:53573412	T	C	ZNF217	0.0798793	36495
rs6068585	20:53575358	A	C	ZNF217	0.0798793	34549
rs6068595	20:53630067	C	T	ZNF217	0.139437	20160
rs4811450	20:53653162	C	A	ZNF217	0.132797	43255
rs6022638	20:53656198	A	G	ZNF217	0.132797	46291
rs6022641	20:53657469	T	C	ZNF217	0.119517	47562
rs6022669	20:53691630	T	C	ZNF217	0.106237	81723
rs6013791	20:53771114	C	T	ZNF217	0.112877	161207
rs6022758	20:53809081	T	C	ZNF217	0.0995976	199174
rs6097613	20:53825630	C	T	ZNF217	0.159356	215723
rs1859902	20:53872666	A	G	ZNF217	0.0995976	262759
rs6022850	20:53918861	C	T	ZNF217	0.132797	308954
rs6068729	20:53931121	C	T	ZNF217	0.146076	321214
rs6076827	20:5393606	A	G	PROKR2	0.0531187	76652
rs6022860	20:53937819	A	G	ZNF217	0.0995976	327912
rs4811486	20:53945163	C	T	ZNF217	0.0796781	335256
rs6013845	20:53949732	G	T	BCAS1	0.139638	120862
rs375769	20:53964976	A	C	BCAS1	0.0732394	105618
rs2299730	20:53979850	A	G	BCAS1	0.327163	90744
rs208366	20:53983892	A	G	BCAS1	0.0865191	86702
rs6091808	20:54027975	C	T	BCAS1	0.172837	42619
rs17287759	20:54069628	C	T	BCAS1	0.146278	966
rs290391	20:54070647	A	G	BCAS1	0.179477	53
rs6127084	20:54070693	A	G	BCAS1	0.192757	99
rs392236	20:54074704	T	C	BCAS1	0.0796781	4110
rs6068770	20:54076139	C	T	BCAS1	0.106237	5545
rs290403	20:54094975	A	G	PFDN4	0.112877	113112
rs6013892	20:54107677	C	A	PFDN4	0.0929577	100410
rs17216707	20:54115823	T	C	BCAS1	0.0597586	45229
rs2585444	20:54119033	G	T	BCAS1	0.0597586	48439
rs6068794	20:54122985	T	C	CYP24A1	0.0995976	51001
rs1886308	20:54133164	T	G	CYP24A1	0.112877	40822
rs6097779	20:54133520	G	A	CYP24A1	0.0863179	40466
rs6068809	20:54141877	C	T	CYP24A1	0.0730382	32109
rs1570669	20:54157888	A	G	CYP24A1	0.179477	16098
rs3886163	20:54163654	G	A	CYP24A1	0.0865191	10332
rs3787557	20:54166596	T	C	CYP24A1	0.139638	7390
rs2762941	20:54167113	G	A	CYP24A1	0.0865191	6873
rs4809959	20:54169320	A	G	CYP24A1	0.246278	4666
rs2585423	20:54186450	T	C	CYP24A1	0.159356	12464
rs2585422	20:54187830	G	A	CYP24A1	0.106237	13844
rs16999611	20:54432021	C	A	DOK5	0.0730382	43572
rs6023357	20:54556389	A	C	DOK5	0.0732394	80796
rs6023623	20:54827024	T	G	DOK5	0.0199195	351431
rs3810569	20:5498007	C	T	GPCPD1	0.146076	112999
rs4815837	20:5545002	C	T	GPCPD1	0.246479	66004
rs6107650	20:5545467	A	G	GPCPD1	0.172837	65539
rs2244665	20:55578701	A	G	CBLN4	0.00663984	426818
rs17304809	20:55613582	T	C	CBLN4	0.0132797	391937
rs2904471	20:55798198	T	G	CBLN4	0.0531187	207321
rs6024459	20:55820112	T	C	CBLN4	0.106237	185407
rs6064290	20:55881738	C	T	CBLN4	0.0531187	123781
rs6024632	20:56127356	A	G	MC3R	0.0531187	121376
rs6064351	20:56200847	A	G	MC3R	0.0597586	47885
rs6127676	20:56232239	G	A	MC3R	0.0663984	16493
rs4811684	20:56235826	G	A	MC3R	0.0663984	12906
rs13043968	20:56255927	C	A	MC3R	0.0663984	7195
rs6064361	20:56265952	T	C	FAM210B	0.146076	93022
rs6038219	20:5630091	G	A	GPCPD1	0.159356	19085
rs6014682	20:56313111	A	G	FAM210B	0.293561	45863
rs2064863	20:56387716	T	G	AURKA	0.29336	4621
rs376900	20:56451479	G	A	RTFDC1	0.232394	17106
rs2180698	20:56684590	T	C	TFAP2C	0.0597586	55284
rs805755	20:5668620	A	G	GPCPD1	0.205835	57614
rs12151943	20:56705378	G	A	TFAP2C	0.0531187	76072
rs16980283	20:56756641	G	A	TFAP2C	0.0464789	127335
rs6099265	20:56766512	T	G	TFAP2C	0.0464789	137206
rs6127863	20:56817622	G	A	TFAP2C	0.039839	188316
rs6069903	20:56833797	C	T	TFAP2C	0.039839	204491
rs12479616	20:56845598	T	C	TFAP2C	0.039839	216292
rs1276439	20:56957223	T	C	FAM209B	0.0331992	423977
rs1276453	20:56973037	C	T	BMP7	0.0265594	293604
rs6099453	20:57086755	C	A	SPO11	0.0929577	243048
rs6014918	20:57087458	G	A	SPO11	0.0929577	242345
rs1980828	20:57097232	G	T	SPO11	0.0796781	232571
rs172983	20:57224983	G	A	BMP7	0.0798793	41658
rs162314	20:57231178	C	T	BMP7	0.212676	35463
rs6070051	20:57304357	T	C	SPO11	0.0597586	25446
rs6127999	20:57318551	C	T	RBM38	0.0730382	72845
rs2426712	20:57387982	C	T	RAE1	0.206237	36759
rs11546709	20:57408698	T	C	RBM38	0.132998	17302
rs6092477	20:57416639	G	A	RBM38	0.0995976	25243
rs2426725	20:57432603	A	G	RBM38	0.179276	41207
rs1543434	20:57433712	G	A	RBM38	0.0863179	42316
rs170602	20:57444106	C	T	HMGB1P1	0.0597586	51260
rs2426732	20:57445330	G	A	RBM38	0.146076	53934
rs6025572	20:57454451	C	T	RBM38	0.0929577	63055
rs328506	20:57454548	T	C	RBM38	0.119517	63152
rs6025579	20:57464557	C	T	RBM38	0.119517	73161
rs6085262	20:5746954	C	T	C20orf196	0.185915	3439
rs767528	20:57470228	G	A	RBM38	0.0995976	78832
rs282146	20:574708	G	A	CSNK2A1	0.0597586	30873
rs6099642	20:57476395	G	T	RBM38	0.106237	84999
rs2865382	20:57486798	C	T	RBM38	0.112877	95402
rs2865386	20:57490787	T	G	RBM38	0.112877	99391
rs6025601	20:57515751	A	G	CTCFL	0.132797	9901
rs12106016	20:57530474	T	C	PCK1	0.1	30606
rs6099671	20:57540669	T	C	PCK1	0.119517	20411
rs11698804	20:57548311	G	A	PCK1	0.247485	12769
rs28359554	20:57566235	T	C	PCK1	0.0865191	5155
rs1546913	20:57578979	A	G	PCK1	0.0663984	17899
rs6025643	20:57580947	C	T	HMGB1P1	0.0863179	85581
rs6015037	20:57582493	G	A	PCK1	0.10664	21413
rs13038139	20:57586542	C	T	PCK1	0.112877	25462
rs6025653	20:57605507	G	T	ZBP1	0.287726	15069
rs1884907	20:57736206	G	A	PMEPA1	0.0663984	24670
rs6015073	20:57747906	C	A	PMEPA1	0.0597586	36370
rs2426748	20:57906532	G	A	PMEPA1	0.039839	194996
rs6128234	20:57981538	A	G	C20orf85	0.0464789	169364
rs4810113	20:58002043	G	A	C20orf85	0.0464789	148859
rs1555141	20:5801913	G	A	CHGB	0.185915	109597
rs6092601	20:58074478	G	A	C20orf85	0.0531187	76424
rs565990	20:58327363	G	A	RAB22A	0.0865191	17648
rs6026214	20:58361815	C	A	RAB22A	0.0798793	52100
rs2284883	20:58417174	A	G	VAPB	0.259759	27945
rs1028544	20:58429747	C	T	VAPB	0.199396	40518
rs1569823	20:58630780	T	C	STX16	0.0663984	20473
rs218457	20:58635198	G	A	STX16	0.333602	16055
rs16982203	20:58656859	G	A	STX16	0.206841	5606
rs2182249	20:58682769	T	C	NPEPL1	0.373843	6362
rs6015342	20:58704798	C	T	NPEPL1	0.387123	15667
rs6070563	20:58720073	A	G	NPEPL1	0.353521	30942
rs11698438	20:58762556	C	T	GNAS	0.106237	77162
rs6015366	20:58779648	C	A	GNAS	0.0597586	60070
rs911297	20:58790220	A	G	NPEPL1	0.253119	101089
rs911303	20:58812832	G	A	NPEPL1	0.21328	123701
rs35113254	20:58860477	C	T	GNAS	0.220121	20759
rs12479894	20:58867639	A	G	GNAS	0.146278	27921
rs6070638	20:58868776	A	G	GNAS	0.119718	29058
rs6026567	20:58869860	A	G	ZNF831	0.0929577	253521
rs6026576	20:58884112	A	G	GNAS	0.25332	44394
rs9679845	20:58890223	G	A	CTSZ	0.159356	118015
rs234629	20:58908893	G	A	CTSZ	0.132797	99345
rs919196	20:58909030	T	C	GNAS	0.212676	69312
rs6100282	20:58932830	G	A	GNAS	0.159356	93112
rs16982339	20:58963120	A	G	NELFCD	0.0796781	18088
rs6070684	20:58988006	C	T	NELFCD	0.400402	6798
rs10369	20:58995401	C	T	CTSZ	0.400402	12837
rs163800	20:59003453	T	C	CTSZ	0.387123	4785
rs108727	20:59009835	T	C	CTSZ	0.300604	1597
rs988036	20:5901590	A	G	CRLS1	0.179477	104503
rs890632	20:59048496	A	G	CTSZ	0.15996	40258
rs1023654	20:59061466	T	C	SLMO2	0.340443	18657
rs6070721	20:59091126	T	C	CTSZ	0.21328	82888
rs171042	20:59129324	C	T	NELFCD	0.152716	148116
rs4812058	20:59132664	T	C	ZNF831	0.192555	9283
rs260011	20:59188444	G	A	NELFCD	0.106237	207236
rs260010	20:59189243	G	A	SLMO2	0.179879	146434
rs259996	20:59209221	T	C	ZNF831	0.126358	85840
rs7264385	20:59214746	A	G	SLMO2	0.0995976	171937
rs4810162	20:59225269	T	C	EDN3	0.185915	75174
rs6092755	20:59248274	G	A	ZNF831	0.159557	124893
rs2064864	20:59258607	G	A	ZNF831	0.186117	135226
rs6100397	20:59275880	T	G	ZNF831	0.0863179	152499
rs6128532	20:59292423	G	A	EDN3	0.185915	8020
rs155002	20:59300108	C	T	EDN3	0.0663984	335
rs11570276	20:59305563	T	C	EDN3	0.0865191	5120
rs6064764	20:59309196	T	C	ZNF831	0.106237	185815
rs2284803	20:59317245	G	T	EDN3	0.139638	16802
rs11906151	20:59345502	G	A	EDN3	0.0597586	45059
rs236163	20:5935935	T	C	MCM8	0.172636	14717
rs197815	20:59364272	T	C	EDN3	0.0597586	63829
rs6026838	20:59377404	C	T	EDN3	0.0531187	76961
rs7272892	20:59382129	G	A	EDN3	0.0531187	81686
rs906399	20:59386517	A	G	EDN3	0.0929577	86074
rs1394095	20:5950624	C	A	MCM8	0.185915	28
rs6070932	20:59730029	C	T	PHACTR3	0.0665996	152520
rs8117020	20:59777841	T	G	PHACTR3	0.0599598	200332
rs183174	20:60024281	G	A	SYCP2	0.0929577	90626
rs242792	20:60057665	C	T	PPP1R3D	0.0929577	117360
rs6085344	20:6008029	G	A	CRLS1	0.287726	1936
rs17791195	20:60096466	C	T	CDH26	0.0464789	138043
rs6133280	20:6013842	G	A	CRLS1	0.380282	7749
rs6064897	20:60140985	C	T	CDH26	0.0464789	182562
rs520838	20:60427897	C	A	CDH26	0.00663984	469474
rs348829	20:60436269	G	A	CDH26	0	477846
rs282163	20:607445	A	C	TCF15	0.0865191	2864
rs1202046	20:60756215	T	G	CDH4	0	496046
rs2024676	20:60918503	G	A	CDH4	0.0199195	333758
rs6071562	20:61272215	G	A	CDH4	0.0865191	19954
rs4815810	20:613017	A	G	SRXN1	0.0995976	40183
rs13036627	20:61307716	G	A	CDH4	0.0798793	55455
rs11906280	20:61410188	T	G	CDH4	0.0665996	157927
rs1740935	20:6145930	A	G	FERMT1	0.0663984	22716
rs1006644	20:61655233	A	G	CDH4	0.0334004	402972
rs6061892	20:61918008	G	A	TAF4	0.0464789	147873
rs6061956	20:62018340	G	T	TAF4	0.233199	47541
rs6061405	20:62041977	A	G	TAF4	0.273038	23904
rs17812169	20:62136019	C	T	SS18L1	0.146076	7750
rs1407959	20:62152820	A	G	LSM14B	0.400402	30359
rs13037893	20:62185749	A	G	MTG2	0.327163	2721
rs6062130	20:62190366	C	T	MTG2	0.219718	7338
rs1739591	20:62200440	C	T	MTG2	0.407243	17412
rs7261122	20:6220602	C	T	FERMT1	0.0732394	97388
rs746138	20:62234756	A	G	LAMA5	0.299598	132556
rs4925223	20:62244641	C	A	OSBPL2	0.420523	12719
rs2297594	20:62272030	C	T	OSBPL2	0.273843	40108
rs6054008	20:6231723	G	A	FERMT1	0.0531187	108509
rs477859	20:62362541	A	G	LAMA5	0.4	4771
rs6121557	20:62386215	T	C	LAMA5	0.286922	18903
rs6089219	20:62391262	G	T	CABLES2	0.265594	16023
rs6089360	20:62400843	T	C	LAMA5	0.220322	33531
rs6054014	20:6241593	T	C	FERMT1	0.0531187	118379
rs6061521	20:62417346	G	A	RBBP8NL	0.219316	10193
rs4925239	20:62432324	A	G	CABLES2	0.0863179	25039
rs2427339	20:62433481	G	A	RBBP8NL	0.0663984	5942
rs7263141	20:62444316	G	T	CABLES2	0.139437	37031
rs6089382	20:62457638	G	T	GATA5	0.0663984	18357
rs6587239	20:62465895	C	T	GATA5	0.185915	10100
rs6142777	20:62483744	T	C	GATA5	0.185915	7749
rs6061559	20:62484674	A	C	CABLES2	0.0796781	77389
rs6062284	20:62544774	T	G	GATA5	0.0597586	68779
rs11906462	20:62561745	C	T	SLCO4A1	0.0531187	80758
rs34746414	20:62607606	G	A	SLCO4A1	0.0995976	34897
rs7508777	20:62637996	T	C	SLCO4A1	0.18672	4507
rs6062419	20:62691145	A	G	NTSR1	0.185915	17691
rs4081327	20:62696614	T	C	BHLHE23	0.139437	310421
rs6089930	20:62727649	G	A	NTSR1	0.326761	18813
rs33992134	20:62788627	C	T	COL9A3	0.279879	27617
rs6011380	20:62795733	A	C	OGFR	0.333602	9102
rs1077418	20:62876389	C	T	COL9A3	0.0995976	60145
rs6090150	20:62876627	T	C	TCFL5	0.119517	14805
rs1056984	20:62887690	T	C	DIDO1	0.400604	50262
rs13347176	20:62901258	A	G	GID8	0.313682	36889
rs11907335	20:62911968	G	A	SLC17A9	0.165996	40739
rs17333388	20:63112503	T	C	BIRC7	0.119517	123380
rs6062830	20:63169555	A	C	BIRC7	0.340241	66328
rs6090283	20:63187398	C	T	BIRC7	0.220322	48485
rs1571216	20:6335681	G	T	FERMT1	0.039839	212467
rs2038441	20:63396710	A	C	BIRC7	0.0995976	160827
rs4809552	20:63396955	C	T	CHRNA4	0.0663984	18554
rs6139969	20:6342010	G	A	FERMT1	0.039839	218796
rs2297386	20:63444910	G	A	PPDPF	0.146076	75855
rs310619	20:63496168	G	A	EEF1A2	0.192757	3071
rs446127	20:63523038	G	T	PPDPF	0.119517	2273
rs310653	20:63540203	T	C	PPDPF	0.185915	19438
rs6011894	20:63543514	T	C	ABHD16B	0.0929577	317984
rs6122476	20:63557677	G	A	C20orf195	0.119517	9786
rs3810477	20:63559968	A	G	HELZ2	0.132797	14271
rs310672	20:63581575	C	T	RTEL1	0.234205	76235
rs160396	20:63587175	A	G	RTEL1	0.240845	70635
rs6090471	20:63604795	T	C	GMEB2	0.272837	22306
rs3787105	20:63642964	T	C	RTEL1	0.207243	14846
rs1291211	20:63706270	A	G	LIME1	0.320523	30013
rs3761121	20:63711343	T	C	ARFRP1	0.227364	3318
rs1151624	20:63738542	A	G	RTEL1	0.254326	80732
rs6742	20:63743088	T	C	RTEL1-TNFRSF6B	0.132797	83788
rs2427537	20:63744874	T	C	RTEL1	0.206841	87064
rs13039230	20:6381301	A	G	FERMT1	0.0331992	258087
rs6062541	20:63817967	C	T	TPD52L2	0.172636	47261
rs4809367	20:63829952	C	T	ZGPAT	0.159356	122487
rs4809375	20:63865669	G	A	TPD52L2	0.179477	441
rs3795156	20:63887376	A	G	TPD52L2	0.346881	22148
rs2275293	20:63945066	A	G	DNAJC5	0.293561	49940
rs817318	20:63954909	T	C	PRPF6	0.232797	26223
rs817337	20:63972147	C	T	PRPF6	0.266398	8985
rs816925	20:64020625	G	A	PRPF6	0.279879	39493
rs17720145	20:6403063	G	A	FERMT1	0.0265594	279849
rs3810504	20:64047196	G	A	PRPF6	0.373642	66064
rs6062340	20:64051922	T	C	PRPF6	0.293561	70790
rs816948	20:64053527	G	A	TCEA2	0.139638	3691
rs6090040	20:64060707	A	C	TCEA2	0.313883	10871
rs10460612	20:64067131	G	A	TCEA2	0.29336	17295
rs6010716	20:64079697	C	A	TCEA2	0.234004	29861
rs6090042	20:64082287	C	T	OPRL1	0.219316	2205
rs530703	20:64131533	T	C	OPRL1	0.165996	51451
rs365032	20:64164052	A	G	OPRL1	0.159356	83970
rs3003137	20:64199449	G	T	MYT1	0.113078	97055
rs13038219	20:64227364	G	A	PCMTD2	0.112877	28331
rs6011358	20:64247528	G	A	MYT1	0.1334	145134
rs6090088	20:64250543	G	A	PCMTD2	0.199195	5152
rs6512309	20:64261231	A	G	PCMTD2	0.286519	5536
rs6117271	20:6465503	C	T	BMP2	0.0265594	302183
rs6117303	20:6507040	T	C	BMP2	0.0331992	260646
rs2145274	20:6591367	A	C	BMP2	0.039839	176319
rs1321454	20:6608452	T	C	BMP2	0.0464789	159234
rs13042347	20:6640659	G	A	BMP2	0.0464789	127027
rs4815914	20:6646252	A	G	BMP2	0.0531187	121434
rs1321436	20:6655492	T	C	BMP2	0.0531187	112194
rs6054441	20:6666627	C	A	BMP2	0.0531187	101059
rs6038574	20:6669827	A	G	BMP2	0.0531187	97859
rs6038585	20:6691333	A	G	BMP2	0.0531187	76353
rs6054464	20:6691713	G	A	BMP2	0.0531187	75973
rs6054477	20:6700023	G	A	BMP2	0.0597586	67663
rs727689	20:6707758	C	T	BMP2	0.0597586	59928
rs12106163	20:6714274	C	T	BMP2	0.0597586	53412
rs8122397	20:6719819	C	T	BMP2	0.0597586	47867
rs2876052	20:6730925	C	T	BMP2	0.0597586	36761
rs6054501	20:6738292	T	C	BMP2	0.0597586	29394
rs6054506	20:6756254	G	A	BMP2	0.0663984	11432
rs235770	20:6781118	T	C	BMP2	0.0663984	13432
rs235749	20:6789497	T	G	BMP2	0.0663984	21811
rs6085681	20:6790043	G	A	BMP2	0.0663984	22357
rs6038621	20:6853733	A	G	BMP2	0.0531187	86047
rs723511	20:6857711	G	A	BMP2	0.0531187	90025
rs1883717	20:6886270	G	T	BMP2	0.0531187	118584
rs6107896	20:6952113	A	G	BMP2	0.039839	184427
rs6054625	20:6955535	T	C	BMP2	0.039839	187849
rs6038673	20:6975652	T	C	BMP2	0.0663984	207966
rs6117548	20:6989773	G	A	BMP2	0.039839	222087
rs6117669	20:7189144	G	A	BMP2	0.0132797	421458
rs6117726	20:7262893	T	C	BMP2	0	495207
rs6117854	20:7570907	G	A	HAO1	0.0199195	369551
rs6055137	20:7582024	C	T	HAO1	0.0199195	358434
rs6086112	20:7606003	T	C	HAO1	0.0199195	334455
rs6055242	20:7664549	C	T	HAO1	0.0265594	275909
rs4140533	20:7682241	C	T	HAO1	0.0331992	258217
rs6133483	20:7742400	T	C	TMX4	0.146076	277405
rs6133536	20:8058023	G	A	TMX4	0.192555	38218
rs6118073	20:8119820	T	C	TMX4	0.172636	100015
rs4816047	20:8144573	C	T	PLCB1	0.146278	67322
rs6055594	20:8177856	G	A	PLCB1	0.126358	100605
rs6055675	20:8228880	A	C	PLCB1	0.0665996	151629
rs673261	20:826235	C	T	FAM110A	0.0796781	7480
rs6117860	20:829194	G	A	FAM110A	0.199195	4521
rs6133573	20:8311010	T	C	PLCB1	0.132998	233759
rs2663004	20:8345235	T	G	PLCB1	0.159557	267984
rs17347805	20:8372884	G	A	PLCB1	0.139638	295633
rs1237071	20:8411615	G	T	PLCB1	0.172837	334364
rs722665	20:8527957	G	A	PLCB1	0.132998	450706
rs6055889	20:8536858	G	A	PLCB1	0.0798793	459607
rs6118257	20:8581993	T	C	PLCB1	0.0201207	NA
rs6086536	20:8610549	G	A	PLCB1	0.0201207	NA
rs17365886	20:8623097	G	A	PLCB1	0.0201207	NA
rs6077396	20:8623946	G	A	PLCB1	0.0201207	NA
rs6086542	20:8631206	C	T	PLCB1	0.0201207	NA
rs761449	20:8640957	A	G	PLCB1	0.0201207	NA
rs6108168	20:8645624	C	A	PLCB1	0.0201207	NA
rs4347922	20:8666815	G	A	TMX4	0.0597586	NA
rs6077412	20:8714824	T	C	PLCB1	0.0599598	NA
rs17446308	20:8718872	T	C	PLCB1	0.0798793	NA
rs6056221	20:8874147	A	G	PLCB4	0.039839	193678
rs6086714	20:8962307	G	A	PLCB4	0.106237	105518
rs6140833	20:9031363	C	T	PLCB4	0.139437	36462
rs927155	20:9063498	A	G	PLCB4	0.0663984	4327
rs2180672	20:9070835	G	A	PLCB4	0.200402	3010
rs6039410	20:9196465	A	G	PLCB4	0.0665996	128640
rs6133703	20:9383930	C	T	PLCB4	0.0466801	316105
rs3746548	20:9457525	A	G	LAMP5	0.139437	56833
rs4813892	20:9522494	C	A	LAMP5	0.206036	8136
rs761226	20:9840359	A	G	PAK7	0.0663984	1283
rs1884114	20:985861	G	T	RSPO4	0.113078	16450
rs16998778	21:13424314	G	A	POTED	0.039839	185463
rs1882918	21:14567175	C	A	SAMSN1	0.126358	91646
rs466541	21:14598395	A	G	SAMSN1	0.0995976	60426
rs463266	21:14639781	A	G	SAMSN1	0.0929577	19040
rs2822834	21:14685963	A	G	SAMSN1	0.0863179	27142
rs1883004	21:14864974	A	G	NRIP1	0.0929577	200962
rs13049690	21:14873878	A	G	NRIP1	0.039839	192058
rs2822969	21:14877783	T	G	NRIP1	0.0863179	188153
rs11702776	21:14903694	G	A	NRIP1	0.0464789	162242
rs2822981	21:14915856	T	G	NRIP1	0.0464789	150080
rs1297214	21:14959532	G	T	NRIP1	0.0531187	106404
rs17241025	21:14960602	T	C	NRIP1	0.0531187	105334
rs2822988	21:14962642	T	G	NRIP1	0.0732394	103294
rs4816445	21:14974560	T	C	NRIP1	0.0997988	91376
rs7280064	21:15005329	C	T	NRIP1	0.0798793	60607
rs2823025	21:15052100	A	G	NRIP1	0.0865191	13836
rs2823035	21:15069983	G	A	NRIP1	0.106237	4047
rs2823041	21:15085596	C	T	NRIP1	0.0663984	19660
rs2823044	21:15088088	C	T	NRIP1	0.0663984	22152
rs7276414	21:15117255	C	T	NRIP1	0.0597586	51319
rs2823096	21:15149761	A	G	NRIP1	0.0531187	83825
rs10482869	21:15200117	C	T	NRIP1	0.0597586	134181
rs2823141	21:15207485	G	A	NRIP1	0.0730382	141549
rs2823145	21:15210772	C	A	NRIP1	0.152716	144836
rs2823191	21:15266226	A	C	NRIP1	0.039839	200290
rs2823200	21:15282252	G	A	NRIP1	0.0531187	216316
rs1736018	21:15435901	A	G	NRIP1	0.0929577	369965
rs9305631	21:15476690	G	T	NRIP1	0.0597586	410754
rs2823301	21:15486279	T	C	NRIP1	0.0730382	420343
rs2823327	21:15526488	C	T	NRIP1	0.0531187	460552
rs12627597	21:15598527	A	G	USP25	0.0464789	131455
rs17241395	21:15694200	A	G	USP25	0.0863179	35782
rs1735700	21:15963238	T	C	USP25	0.0331992	233256
rs1689059	21:16219282	A	G	USP25	0	489300
rs2205317	21:17045250	A	G	CXADR	0.00663984	467793
rs17692646	21:17394221	A	C	CXADR	0.0929577	118822
rs2011984	21:17403899	C	T	CXADR	0.0863179	109144
rs208913	21:17414403	G	A	CXADR	0.0531187	98640
rs1689155	21:17433620	T	C	CXADR	0.0663984	79423
rs2824338	21:17536186	A	C	CXADR	0.126358	23143
rs1389994	21:17660561	C	T	BTG3	0.165996	47616
rs2257906	21:17791486	T	C	C21orf91	0.239235	27900
rs1740180	21:18536913	C	T	TMPRSS15	0.0597586	51034
rs977712	21:18698372	A	C	TMPRSS15	0.039839	212493
rs2825050	21:18729822	C	T	TMPRSS15	0.0331992	243943
rs7277698	21:18977893	G	A	TMPRSS15	0	492014
rs386550	21:18981508	C	T	TMPRSS15	0	495629
rs2212670	21:20504896	A	G	NCAM2	0	493513
rs229450	21:20639731	A	G	NCAM2	0.0199195	358678
rs229365	21:20744974	C	T	NCAM2	0.0331992	253435
rs2826621	21:20953505	G	A	NCAM2	0.0863179	44904
rs985426	21:21084539	T	C	NCAM2	0.0732394	86130
rs997587	21:21178725	T	C	NCAM2	0.0599598	180316
rs2826881	21:21534014	A	G	NCAM2	0.0201207	NA
rs2829727	21:25391859	C	T	MRPL39	0.0796781	215658
rs9305252	21:25454038	C	T	MRPL39	0.213481	153479
rs2829783	21:25503355	A	G	MRPL39	0.353722	104162
rs2829940	21:25836433	G	T	ATP5J	0.0531187	100760
rs1981369	21:25877692	A	G	APP	0.0929577	293436
rs8132200	21:25997040	T	G	APP	0.313481	174088
rs17001793	21:26199150	C	T	APP	0.112877	28022
rs2830448	21:26740861	G	T	ADAMTS1	0.0531187	104548
rs1475584	21:26848411	C	T	ADAMTS1	0.106237	3002
rs2830578	21:26907644	G	A	ADAMTS5	0.112877	59444
rs229079	21:26925730	A	G	ADAMTS5	0.0798793	41358
rs1497290	21:26975764	A	G	ADAMTS5	0.172636	8676
rs2830824	21:27263652	T	C	ADAMTS5	0.0265594	296564
rs9978024	21:27340897	T	C	ADAMTS5	0.0199195	373809
rs239682	21:27390244	C	T	ADAMTS5	0.0132797	423156
rs239656	21:27416074	T	C	ADAMTS5	0.00663984	448986
rs10482984	21:27448410	T	C	ADAMTS5	0	481322
rs2831140	21:27733172	A	G	ADAMTS1	0.0265594	NA
rs2831166	21:27807830	A	G	ADAMTS1	0.0464789	NA
rs2223081	21:28405711	G	A	RWDD2B	0.0531187	NA
rs9981332	21:28618295	T	C	N6AMT1	0.0331992	267076
rs1153264	21:28634420	C	A	RWDD2B	0.132797	384940
rs2832007	21:28734604	G	A	LTN1	0.152716	258352
rs8128464	21:28747890	A	C	LTN1	0.0863179	245066
rs9754234	21:28772189	C	A	CCT8	0.0796781	301608
rs1997605	21:28885096	G	A	RWDD2B	0.205835	134264
rs2243503	21:28940739	G	T	CCT8	0.339839	133058
rs1537093	21:29002784	C	T	RWDD2B	0.39336	16576
rs34927375	21:29047812	G	A	LTN1	0.179276	54856
rs2245023	21:29174539	G	T	RWDD2B	0.192958	155179
rs1153280	21:29305751	G	A	MAP3K7CL	0.225755	228280
rs1236481	21:29325352	A	G	LTN1	0.126157	332396
rs9305397	21:29471049	T	C	CCT8	0.199396	397252
rs2832484	21:29925091	G	A	GRIK1	0.113078	14942
rs2832587	21:30088268	G	A	KRTAP23-1	0.0929577	260338
rs2832596	21:30094104	C	T	CLDN17	0.0597586	72701
rs9647055	21:30215064	G	A	CLDN8	0.139638	1033
rs2832729	21:30263134	T	C	KRTAP24-1	0.0663984	19816
rs4817366	21:30882034	C	T	KRTAP11-1	0.0663984	454
rs2833353	21:31261743	T	C	TIAM1	0.106439	298234
rs12482796	21:31386895	C	T	TIAM1	0.126358	173082
rs2833472	21:31595839	T	C	TIAM1	0.165996	35862
rs8132771	21:31627110	G	A	SOD1	0.15996	32556
rs9305467	21:31677476	C	T	TIAM1	0.146076	117499
rs8133426	21:31739579	G	T	SOD1	0.232998	79913
rs2032309	21:31795002	A	G	SCAF4	0.0597586	62884
rs2833561	21:31917599	T	C	HUNK	0.0798793	44579
rs2833573	21:31951497	T	C	HUNK	0.0732394	78477
rs2833629	21:32057866	C	T	HUNK	0.039839	184846
rs2833632	21:32059522	G	A	HUNK	0.0995976	186502
rs16989091	21:32182776	A	G	MIS18A	0.0531187	96273
rs8134043	21:32414175	T	C	URB1	0.185915	21163
rs2833886	21:32551562	C	A	TCP10L	0.260161	35811
rs2834021	21:32945291	A	G	OLIG2	0.0531187	80644
rs2834066	21:33008205	T	C	OLIG2	0.106237	17730
rs2211685	21:33014355	T	C	OLIG1	0.179276	55786
rs7275426	21:33063313	C	T	OLIG1	0.199195	6828
rs724208	21:33119678	A	G	OLIG1	0.179276	49537
rs4817537	21:33140673	G	A	IFNGR2	0.0730382	262740
rs2409476	21:33152798	T	G	IFNAR2	0.126157	52484
rs1476415	21:33226080	A	C	IFNAR2	0.299799	20798
rs9984273	21:33262760	C	T	IFNAR2	0.31328	57478
rs9978223	21:33398052	G	A	TMEM50B	0.300201	81922
rs2070386	21:33415331	C	A	TMEM50B	0.280282	64643
rs8130924	21:33428565	A	G	TMEM50B	0.373642	51409
rs2834219	21:33450626	T	C	TMEM50B	0.21992	29348
rs2834239	21:33581850	G	A	TMEM50B	0.24668	101876
rs1125036	21:33658920	T	C	ITSN1	0.219316	16520
rs2834246	21:33677920	G	A	TMEM50B	0.307042	197946
rs2834250	21:33705361	A	G	TMEM50B	0.19336	225387
rs2256797	21:33785207	T	C	ITSN1	0.199396	142807
rs2268247	21:33804666	C	T	TMEM50B	0.213481	324692
rs12483144	21:33833349	T	C	ITSN1	0.273038	190949
rs1048672	21:33837880	C	T	ITSN1	0.152918	195480
rs2268251	21:33846580	G	T	ITSN1	0.113078	204180
rs9978194	21:33881989	C	T	ATP5O	0.1334	33825
rs2073370	21:33888177	T	C	ATP5O	0.179276	27637
rs35184820	21:33948637	T	G	MRPS6	0.185915	124587
rs13051785	21:33950983	C	T	MRPS6	0.106237	122241
rs2834317	21:33984405	G	A	ATP5O	0.152716	68591
rs9975251	21:34023402	T	C	MRPS6	0.179276	49822
rs2834368	21:34046890	C	T	MRPS6	0.165996	26334
rs2834374	21:34058616	A	G	MRPS6	0.192555	14608
rs7275817	21:34062073	C	T	MRPS6	0.30664	11151
rs1892591	21:34194407	A	G	SLC5A3	0.0531187	120829
rs8129269	21:34211609	A	G	SLC5A3	0.0663984	138031
rs2834416	21:34228997	C	T	KCNE2	0.0464789	135009
rs9305546	21:34241412	A	C	MRPS6	0.159356	168188
rs7277800	21:34283434	G	A	KCNE2	0.0531187	80572
rs2834438	21:34283897	A	C	MRPS6	0.0663984	210673
rs1003532	21:34462332	A	G	KCNE1	0.199396	49882
rs7279771	21:34499081	C	T	KCNE1	0.367002	13133
rs3787720	21:34531755	G	A	KCNE1	0.185915	19541
rs2834510	21:34537983	C	T	RCAN1	0.113078	77130
rs1892661	21:34542776	G	T	RCAN1	0.146278	72337
rs2834578	21:34687310	C	T	CLIC6	0.219316	18316
rs2834586	21:34692183	G	A	CLIC6	0.206036	23189
rs2834590	21:34697539	G	A	CLIC6	0.199396	28545
rs2834618	21:34746814	T	G	CLIC6	0.0531187	77820
rs2284612	21:34841582	T	C	CLIC6	0.0464789	172588
rs13047845	21:34861903	C	A	CLIC6	0.039839	192909
rs11700925	21:34865359	C	T	CLIC6	0.039839	196365
rs2298351	21:34880298	G	A	CBR1	0.0464789	NA
rs2834673	21:34916751	C	T	CLIC6	0.0331992	247757
rs11702617	21:34918940	G	A	CLIC6	0.0331992	249946
rs2834712	21:34979594	T	C	CLIC6	0.0265594	310600
rs9636887	21:34991805	C	T	CLIC6	0.0265594	322811
rs2242882	21:35009518	C	T	RUNX1	0.0201207	NA
rs9976900	21:35012066	G	T	RUNX1	0.0201207	NA
rs12483476	21:35022383	T	C	CBR1	0.0331992	NA
rs1883067	21:35027879	T	C	RUNX1	0.0201207	NA
rs3746865	21:35038822	G	T	CLIC6	0.0400402	369828
rs7277157	21:35047486	T	C	RUNX1	0.0267606	NA
rs9981811	21:35048578	G	A	RUNX1	0.0201207	NA
rs4817700	21:35060027	G	T	RUNX1	0.0201207	NA
rs8128904	21:35064155	C	T	RUNX1	0.0466801	NA
rs2834748	21:35081238	A	G	RUNX1	0.0201207	NA
rs2253943	21:35096962	C	T	RUNX1	0.0201207	NA
rs2834763	21:35099992	C	A	RUNX1	0.0201207	NA
rs7279348	21:35139901	C	T	RUNX1	0.0201207	NA
rs2834796	21:35140550	C	A	RUNX1	0.0201207	NA
rs9978236	21:35182646	T	C	RUNX1	0.0201207	NA
rs2834905	21:35320056	G	T	RUNX1	0.0201207	NA
rs8133476	21:35328524	C	T	RUNX1	0.0201207	NA
rs13050967	21:35346789	A	G	RUNX1	0.0402414	NA
rs13052531	21:35376934	A	G	RUNX1	0.0201207	NA
rs2834937	21:35456778	T	C	CBR3	0.039839	NA
rs909143	21:35477028	A	G	CBR3	0.0796781	NA
rs1015602	21:35485190	C	T	RUNX1	0.0201207	NA
rs2142100	21:35512046	G	A	RUNX1	0.0201207	492621
rs445984	21:35525560	A	G	RUNX1	0.0533199	479107
rs2834969	21:35553210	T	C	RUNX1	0.0871227	451457
rs1734521	21:35647143	C	T	RUNX1	0.0665996	357524
rs741739	21:35690793	G	A	RUNX1	0.0466801	313874
rs7278588	21:35702667	A	G	RUNX1	0.0466801	302000
rs741740	21:35777277	C	T	RUNX1	0.0533199	227390
rs2835144	21:35827199	T	C	RUNX1	0.0599598	177468
rs2835158	21:35920757	C	T	RUNX1	0.0732394	83910
rs2251046	21:35951114	T	C	SETD4	0.260563	128275
rs2835195	21:35974961	G	T	SETD4	0.206841	104428
rs2835204	21:35978943	T	C	SETD4	0.313481	100446
rs947919	21:35983466	A	G	CBR1	0.106237	86475
rs6517322	21:35995913	G	A	SETD4	0.253119	83476
rs2018721	21:36050668	C	T	SETD4	0.393763	28721
rs2835269	21:36077421	A	C	CBR1	0.305433	7480
rs2212922	21:36126057	G	A	CBR3	0.439437	9022
rs9983026	21:36161477	G	T	CBR3	0.285513	26398
rs885808	21:36182043	A	G	CBR3	0.325352	46964
rs9979031	21:36200512	G	A	CBR3	0.258954	65433
rs2247051	21:36205288	G	A	CBR3	0.272233	70209
rs16994007	21:36247984	C	T	CBR3	0.172636	112905
rs4174	21:36261525	T	C	MORC3	0.126157	58664
rs17814122	21:36341634	A	G	CHAF1B	0.266801	43758
rs12482030	21:36346289	G	T	MORC3	0.146278	26100
rs2244034	21:36444007	C	A	CHAF1B	0.0730382	58615
rs2633329	21:36446604	T	C	CHAF1B	0.0995976	61212
rs2409817	21:36455410	G	A	CHAF1B	0.0597586	70018
rs128494	21:36461960	T	C	CLDN14	0.113078	114609
rs219763	21:36466123	A	G	CLDN14	0.180282	110446
rs219761	21:36467112	A	G	CLDN14	0.0732394	109457
rs7279600	21:36527290	A	G	CLDN14	0.0798793	49279
rs448014	21:36553075	C	A	CHAF1B	0.0995976	167683
rs13048309	21:36683472	C	T	SIM2	0.172636	15643
rs737380	21:36705168	A	G	SIM2	0.200402	6053
rs11909356	21:36705244	G	T	SIM2	0.0865191	6129
rs13047322	21:36799354	C	T	HLCS	0.166197	190882
rs17814278	21:36810094	C	T	HLCS	0.126358	180142
rs7275322	21:36856912	T	C	HLCS	0.186117	133324
rs2835560	21:37018416	C	A	PIGP	0.126157	54754
rs2835570	21:37067204	A	G	PIGP	0.313481	5966
rs4411798	21:37080883	A	G	TTC3	0.400402	7657
rs9976694	21:37288086	C	T	PIGP	0.239839	214916
rs11702247	21:37326857	C	T	TTC3	0.172837	253631
rs2026263	21:37338729	G	A	DSCR3	0.132797	70810
rs2835699	21:37349007	T	G	DSCR3	0.0929577	81088
rs11701543	21:37383581	C	T	DYRK1A	0.166197	18008
rs2835725	21:37418854	A	G	DYRK1A	0.126358	53281
rs2298330	21:37480426	G	A	PIGP	0.119517	407256
rs6517420	21:37515883	A	G	DSCR3	0.0730382	247964
rs9977233	21:37575140	A	G	DSCR3	0.0597586	307221
rs17284497	21:37600649	A	C	KCNJ6	0.0663984	NA
rs2835900	21:37703447	G	T	KCNJ6	0.146278	417898
rs858032	21:37729637	T	C	KCNJ6	0.0334004	391708
rs858044	21:37779348	A	G	KCNJ6	0.0466801	341997
rs6517434	21:37815753	C	T	KCNJ6	0.0466801	305592
rs2154556	21:37826585	T	C	KCNJ6	0.0466801	294760
rs8130408	21:37864836	A	C	KCNJ6	0.0533199	256509
rs2836074	21:37974030	T	C	KCNJ6	0.0464789	147315
rs2836102	21:37994506	T	C	KCNJ15	0.28672	161043
rs726806	21:38009793	G	A	KCNJ15	0.246479	145756
rs2836128	21:38037312	A	C	KCNJ15	0.367002	118237
rs2836251	21:38261270	T	G	KCNJ15	0.353722	105721
rs2211866	21:38316185	A	G	KCNJ15	0.367203	160636
rs9982937	21:38327107	G	A	KCNJ15	0.225755	171558
rs2836320	21:38347133	C	T	KCNJ15	0.38008	191584
rs6517463	21:38380751	C	T	ERG	0.0466801	281029
rs2246468	21:38390961	T	C	ERG	0.0533199	270819
rs2073359	21:38403162	C	T	ERG	0.0533199	258618
rs2836389	21:38431740	T	C	ERG	0.0533199	230040
rs17230547	21:38442446	T	C	ERG	0.0599598	219334
rs2836400	21:38443289	T	C	ERG	0.126358	218491
rs2836403	21:38444265	C	T	ERG	0.0599598	217515
rs1984021	21:38464281	G	A	ERG	0.0599598	197499
rs2836431	21:38477994	C	T	ERG	0.0599598	183786
rs11700443	21:38486287	G	A	ETS2	0.0663984	318896
rs2212930	21:38486979	A	G	ERG	0.139638	174801
rs2836459	21:38523346	T	C	ERG	0.0665996	138434
rs2836478	21:38534450	T	G	ERG	0.119718	127330
rs9984425	21:38542384	T	C	ERG	0.0732394	119396
rs2836512	21:38557976	A	G	ERG	0.0732394	103804
rs2073427	21:38589463	C	T	ERG	0.0798793	72317
rs2836555	21:38601828	T	G	ERG	0.0798793	59952
rs9976018	21:38647205	C	T	ERG	0.0997988	14575
rs1540016	21:38657166	T	C	ERG	0.15332	4614
rs1013841	21:38801421	T	C	ETS2	0.192757	3762
rs2070531	21:38822292	C	T	ETS2	0.380282	17109
rs464074	21:38862278	A	G	ETS2	0.165996	57095
rs2032172	21:38872910	C	T	ETS2	0.146076	67727
rs2836753	21:38919263	T	C	ETS2	0.172636	114080
rs8134031	21:38928764	C	T	ETS2	0.112877	123581
rs2836775	21:38946387	T	C	ETS2	0.0796781	141204
rs2836778	21:38947463	T	C	ETS2	0.0796781	142280
rs11702281	21:38948457	T	G	ERG	0.0863179	286677
rs2251210	21:38949873	C	T	ETS2	0.0796781	144690
rs9975100	21:38953146	C	T	ETS2	0.106237	147963
rs8133475	21:38965709	C	T	ETS2	0.132797	160526
rs2836805	21:38982518	C	T	ETS2	0.0995976	177335
rs4414759	21:38984448	T	C	ETS2	0.0995976	179265
rs733623	21:39005289	A	G	ETS2	0.0995976	200106
rs6517504	21:39035323	G	T	ETS2	0.0995976	230140
rs9974632	21:39041176	G	A	ETS2	0.112877	235993
rs2836865	21:39054403	G	T	ETS2	0.179276	249220
rs2836882	21:39094644	G	A	ETS2	0.272233	289461
rs41493551	21:39101973	C	T	ETS2	0.0929577	296790
rs2242948	21:39120348	A	G	WRB	0.152716	257350
rs4816613	21:39143843	G	A	HMGN1	0.226559	205804
rs413078	21:39170769	T	C	PSMG1	0.172636	12719
rs3171465	21:39180381	A	G	PSMG1	0.568209	3107
rs13050927	21:39350398	C	A	HMGN1	0.326358	751
rs4818028	21:39351330	A	G	HMGN1	0.339638	1683
rs2836989	21:39361641	A	G	PSMG1	0.3	178153
rs2836999	21:39389619	T	G	WRB	0.413682	11921
rs602006	21:39624509	T	C	B3GALT5	0.206036	68067
rs2205126	21:39879457	T	G	PCP4	0.192757	12019
rs4143343	21:39913556	C	T	PCP4	0.0798793	46118
rs2837340	21:39979270	G	A	PCP4	0.0531187	111832
rs2837383	21:40045921	C	T	PCP4	0.039839	178483
rs2837398	21:40055241	A	C	PCP4	0.039839	187803
rs2205129	21:40092507	G	A	PCP4	0.0331992	225069
rs8130234	21:40164230	G	A	PCP4	0.0265594	296792
rs6517605	21:40663886	T	C	DSCAM	0.0599598	183272
rs2837866	21:40893148	T	C	DSCAM	0.0597586	45990
rs11700509	21:40910265	T	A	DSCAM	0.0597586	63107
rs914187	21:41247822	T	C	BACE2	0.35996	80021
rs408825	21:41371569	C	T	MX2	0.380282	9570
rs2070229	21:41449186	T	C	MX1	0.460161	29166
rs2849692	21:41661546	C	T	RIPK4	0.0531187	105543
rs2849697	21:41666104	T	C	RIPK4	0.0531187	100985
rs2838092	21:41710147	A	G	RIPK4	0.0597586	56942
rs12626864	21:41721307	C	T	RIPK4	0.0597586	45782
rs11911506	21:41726856	G	T	RIPK4	0.0597586	40233
rs13046908	21:41869980	G	T	PRDM15	0.152918	9502
rs2236440	21:41885992	A	G	C2CD2	0.146278	68026
rs12185822	21:41952447	G	A	C2CD2	0.373843	1571
rs1628526	21:42009325	G	A	C2CD2	0.165996	55307
rs220256	21:42057990	G	A	UMODL1	0.132797	4969
rs220303	21:42089589	C	T	UMODL1	0.253722	26630
rs220318	21:42099996	C	T	UMODL1	0.132998	37037
rs8127300	21:42109532	A	C	UMODL1	0.212676	46573
rs1026400	21:42167714	G	A	ABCG1	0.307243	31975
rs183436	21:42257721	C	A	ABCG1	0.106439	58032
rs7277991	21:42289572	T	G	ABCG1	0.126358	89883
rs2839485	21:42302599	T	G	TFF3	0.132797	12810
rs533093	21:42312315	C	T	TFF3	0.139638	3094
rs2839505	21:42393421	G	A	TMPRSS3	0.179477	2670
rs7282058	21:42405366	T	C	TMPRSS3	0.185915	9275
rs11910326	21:42433350	G	A	UBASH3A	0.199396	29903
rs1893592	21:42434957	A	C	UBASH3A	0.279074	31510
rs2839516	21:42441930	C	T	UBASH3A	0.199396	38483
rs2839519	21:42447734	G	A	UBASH3A	0.165996	44287
rs228042	21:42530194	C	T	RSPH1	0.226358	33948
rs2839550	21:42554116	T	C	SLC37A1	0.367203	58108
rs8134355	21:42652267	C	A	PDE9A	0.185915	1354
rs1515756	21:42694660	T	G	PDE9A	0.3334	41039
rs4920154	21:42796355	G	A	NDUFV3	0.333602	83289
rs415763	21:42976841	C	T	NDUFV3	0.239638	97197
rs1672134	21:43020416	C	T	PKNOX1	0.219517	45906
rs4920039	21:43095236	T	C	U2AF1	0.219316	12334
rs4920052	21:43166998	C	T	U2AF1	0.112877	59428
rs17004503	21:43291392	G	T	CRYAA	0.0531187	122384
rs4525779	21:43296384	T	C	CRYAA	0.0464789	127376
rs637366	21:43318197	T	C	SIK1	0.0929577	108934
rs10084596	21:43324660	C	T	SIK1	0.0531187	102471
rs540025	21:43331694	A	G	CSTB	0.112877	444636
rs609845	21:43345015	C	T	SIK1	0.119517	82116
rs681210	21:43359463	G	A	SIK1	0.139437	67668
rs643853	21:43411936	A	G	SIK1	0.199195	15195
rs13052063	21:43419802	G	A	SIK1	0.126358	7329
rs229353	21:43433979	A	G	CSTB	0.112877	342351
rs162400	21:43530425	A	C	HSF2BP	0.186117	129063
rs4594536	21:43744973	G	A	CSTB	0.298793	31357
rs28759507	21:43788640	T	C	CSTB	0.318712	12310
rs2070548	21:43930150	G	A	AGPAT3	0.227163	64927
rs1058694	21:43984239	C	T	AGPAT3	0.192757	119016
rs2277806	21:44089769	A	C	C21orf33	0.353521	43841
rs2838522	21:44208093	T	C	ICOSLG	0.245674	33353
rs2838526	21:44209485	T	C	ICOSLG	0.179276	31961
rs2070561	21:44238087	T	C	ICOSLG	0.325553	3359
rs2070563	21:44255994	G	T	ICOSLG	0.172636	14548
rs2838540	21:44267698	A	G	ICOSLG	0.205835	26252
rs1078480	21:44291319	A	G	PFKL	0.193159	8732
rs760426	21:44295931	A	G	C21orf2	0.340241	43471
rs1893208	21:44301189	T	C	PFKL	0.326761	1138
rs660385	21:44758772	A	C	PTTG1IP	0.199598	115131
rs760431	21:44769736	A	C	PTTG1IP	0.30664	104167
rs2838681	21:44780666	A	G	UBE2G2	0.192757	21160
rs9808690	21:44835280	C	T	ITGB2	0.232998	96709
rs235265	21:44843144	C	T	PTTG1IP	0.31328	30759
rs235266	21:44843624	A	G	PTTG1IP	0.373642	30279
rs2164072	21:44881093	A	C	PTTG1IP	0.286117	7190
rs235325	21:44891349	A	G	PTTG1IP	0.360161	17446
rs2026882	21:44902938	C	T	PTTG1IP	0.279879	29035
rs2838734	21:44909825	T	C	ITGB2	0.380282	22164
rs873556	21:44919671	C	T	ITGB2	0.179477	12318
rs4818751	21:45020470	C	A	ADARB1	0.126157	53383
rs2838763	21:45067987	T	C	POFUT2	0.267203	219911
rs12483279	21:45087782	C	T	ADARB1	0.219316	13929
rs2838820	21:45226090	T	C	ADARB1	0.386922	152237
rs7276817	21:45394256	G	A	COL18A1	0.0663984	10909
rs2838913	21:45417794	A	G	COL18A1	0.152918	12629
rs2183590	21:45452253	A	G	COL18A1	0.287525	47088
rs2236470	21:45483107	A	G	COL18A1	0.500201	77942
rs2838942	21:45484919	A	G	COL18A1	0.360563	79754
rs12483553	21:45506179	G	A	COL18A1	0.307445	101014
rs4819128	21:45529735	C	T	SLC19A1	0.199396	43630
rs13050787	21:45597053	A	G	COL18A1	0.106237	191888
rs744506	21:45631922	C	A	PCBP3	0.259557	11772
rs12373907	21:45663695	C	T	PCBP3	0.340443	20001
rs2838979	21:45698055	T	G	COL6A1	0.326761	283715
rs1009577	21:45845872	G	A	COL6A1	0.258954	135898
rs12481913	21:45883263	C	T	COL6A1	0.280483	98507
rs2150458	21:45957382	G	A	COL6A1	0.466398	24388
rs2277814	21:45989589	A	G	COL6A1	0.420121	7819
rs2839081	21:46021401	C	T	COL6A1	0.272233	39631
rs2839086	21:46034040	T	C	COL6A1	0.419517	52270
rs4819186	21:46045291	T	C	COL6A1	0.305433	63521
rs16978810	21:46068418	C	A	COL6A2	0.0597586	29694
rs13051923	21:46069632	T	C	COL6A1	0.272837	87862
rs7277210	21:46083397	C	T	COL6A2	0.313481	14715
rs34686582	21:46096642	C	T	COL6A2	0.172636	1470
rs9978018	21:46106326	G	A	COL6A2	0.360563	8214
rs9981981	21:46124924	G	A	COL6A2	0.252515	26812
rs12626746	21:46128097	T	C	COL6A2	0.353924	29985
rs6652	21:46132471	C	T	FTCD	0.300201	23108
rs9974320	21:46149227	G	A	COL6A2	0.267002	51115
rs2277824	21:46194746	G	T	PCNT	0.367203	129378
rs2839143	21:46205744	T	C	YBEY	0.307042	80598
rs2839155	21:46220078	G	A	YBEY	0.373642	66264
rs2839179	21:46261127	C	T	MCM3AP	0.320121	25170
rs17182739	21:46272617	T	C	YBEY	0.326761	13725
rs11700399	21:46356813	G	A	MCM3AP	0.213078	70516
rs2839266	21:46465226	G	A	SPATC1L	0.25996	280750
rs8132320	21:46466883	A	G	PCNT	0.367203	142759
rs2839270	21:46471612	A	C	PCNT	0.306841	147488
rs2096507	21:46522003	G	A	YBEY	0.313682	235661
rs2839329	21:46564650	G	A	DIP2A	0.29336	105759
rs6518306	21:46653398	T	C	DIP2A	0.286117	194507
rs2839377	21:46657900	C	T	DIP2A	0.252918	199009
rs5992587	22:16926459	C	T	GAB4	0.0929577	81763
rs17806382	22:16934600	G	A	XKR3	0.112877	109189
rs4819923	22:16952320	T	G	GAB4	0.152716	55902
rs5746961	22:17008656	C	T	CECR6	0.119517	112711
rs2908526	22:17032813	G	A	IL17RA	0.353924	52141
rs16981964	22:17057299	T	C	IL17RA	0.347082	27655
rs2241049	22:17106790	A	G	IL17RA	0.259155	21836
rs879575	22:17108677	C	T	IL17RA	0.446278	23723
rs2895332	22:17110199	G	A	IL17RA	0.51328	25245
rs5994175	22:17137252	G	T	CECR5	0.260161	28035
rs740422	22:17138402	C	T	CECR5	0.24004	26885
rs9606661	22:17229970	C	T	CECR1	0.179276	28265
rs16982402	22:17418561	T	C	CECR2	0.0798793	58612
rs174335	22:17536819	G	A	BCL2L13	0.132797	92036
rs11704728	22:17647443	C	T	BCL2L13	0.387123	18588
rs2401163	22:17648312	C	T	BCL2L13	0.219316	19457
rs5992090	22:17681029	C	T	BCL2L13	0.212676	52174
rs7290510	22:17716717	A	G	BCL2L13	0.206036	87862
rs5747338	22:17731843	G	T	BCL2L13	0.232596	102988
rs17809603	22:17733445	A	G	BCL2L13	0.219316	104590
rs369081	22:17803906	T	C	MICAL3	0.267404	220655
rs5992117	22:17825554	C	A	MICAL3	0.1666	199007
rs450975	22:17833567	C	T	MICAL3	0.206841	190994
rs5992879	22:17863098	A	C	MICAL3	0.353924	161463
rs4819648	22:17910798	C	T	PEX26	0.192555	167125
rs5746492	22:17911167	A	G	MICAL3	0.326962	113394
rs5746497	22:17920863	G	A	MICAL3	0.252515	103698
rs1076539	22:17956832	A	G	MICAL3	0.119718	67729
rs2034299	22:18022355	A	G	MICAL3	0.219316	2206
rs1867357	22:18024264	G	A	MICAL3	0.152918	297
rs385130	22:18087409	T	G	MICAL3	0.126157	62848
rs464901	22:18114735	T	C	TUBA8	0.0865191	4635
rs2238732	22:18927834	C	T	PRODH	0.0865191	8719
rs9605907	22:18953944	A	G	DGCR14	0.119517	190740
rs7288481	22:18974269	G	A	DGCR6	0.152716	68241
rs4431035	22:19009052	A	G	DGCR2	0.146076	113402
rs2238754	22:19070633	C	T	DGCR14	0.165996	74051
rs715544	22:19146092	G	A	DGCR14	0.199195	1408
rs5748215	22:19460235	G	A	UFD1L	0.360563	18967
rs13447232	22:19499844	G	A	UFD1L	0.400402	20642
rs7290191	22:19534987	T	G	UFD1L	0.207042	55785
rs5746789	22:19582472	G	A	CLDN5	0.179276	54927
rs12710560	22:19605633	T	C	CLDN5	0.225755	78088
rs5992442	22:19613438	A	G	CLDN5	0.132797	85893
rs9617814	22:19622420	A	G	CLDN5	0.112877	94875
rs1541326	22:19666929	G	A	2024-09-05	0.0597586	47574
rs9605004	22:19680587	A	G	2024-09-05	0.126157	33916
rs1018851	22:19691313	C	T	2024-09-05	0.0663984	23190
rs2097599	22:19702727	A	G	2024-09-05	0.0663984	11776
rs9606146	22:19710606	A	C	2024-09-05	0.0663984	3897
rs1978060	22:19762002	A	G	TBX1	0.286519	5299
rs5748425	22:19787520	G	A	C22orf29	0.152716	67376
rs748806	22:19800213	C	T	GNB1L	0.3334	54726
rs9606176	22:19911363	C	T	DGCR8	0.0995976	168869
rs165774	22:19965038	G	A	COMT	0.366801	23667
rs174697	22:19966309	A	G	ARVCF	0.166398	50514
rs9265	22:19970108	C	A	ARVCF	0.380483	46715
rs5993891	22:19972223	C	T	ARVCF	0.260563	44600
rs2073748	22:19981448	G	A	ARVCF	0.452918	35375
rs41458445	22:20010565	G	A	ARVCF	0.126358	6258
rs3788322	22:20018517	C	T	TANGO2	0.206439	1503
rs9606212	22:20028092	C	A	DGCR8	0.152716	52140
rs17817689	22:20053079	C	T	AC006547.14	0.293763	97976
rs443678	22:20105603	T	C	ARVCF	0.206439	88780
rs720014	22:20111359	T	C	AC006547.14	0.227163	39696
rs9605066	22:20112131	C	T	AC006547.14	0.25332	38924
rs373747	22:20167669	T	C	AC006547.14	0.28008	16614
rs613930	22:20197596	C	A	RTN4R	0.119517	85650
rs9606282	22:20212990	T	G	RTN4R	0.119517	70256
rs1807466	22:20262395	T	C	RTN4R	0.166197	20851
rs6005267	22:20410704	T	C	ZNF74	0.185915	16589
rs738089	22:20418308	G	A	SCARF2	0.172636	19518
rs6005680	22:20420164	A	G	ZNF74	0.165996	26049
rs8137004	22:20429434	C	T	SCARF2	0.167002	8392
rs9997	22:20441888	T	C	KLHL22	0.159557	53956
rs595272	22:20592116	C	T	SCARF2	0.0863179	154290
rs674478	22:20666976	A	G	SNAP29	0.172636	192031
rs565979	22:20674658	T	C	PI4KA	0.327163	184759
rs13057428	22:20932653	A	C	PI4KA	0.347082	73236
rs5761433	22:20940126	A	G	PI4KA	0.200402	80709
rs178272	22:20977340	G	A	AIFM3	0.393964	12232
rs178295	22:20996591	T	C	P2RX6	0.199598	13217
rs460106	22:21452112	T	C	UBE2L3	0.172636	97335
rs2266959	22:21568615	G	T	UBE2L3	0.219316	19168
rs34592211	22:21631812	G	T	CCDC116	0.0663984	904
rs861844	22:21651930	G	T	PPIL2	0.192757	14070
rs5754727	22:21702984	G	A	PPIL2	0.259759	36984
rs9607209	22:21727578	A	C	YPEL1	0.199598	8216
rs2876980	22:21752246	T	C	PPM1F	0.205835	200602
rs3810610	22:21761209	T	C	PPM1F	0.245674	191639
rs11705283	22:21984802	C	T	PPM1F	0.165996	31954
rs13054331	22:23064885	G	A	GNAZ	0.146076	5634
rs5759611	22:23160934	G	A	RAB36	0.326358	15568
rs1004040	22:23242945	A	G	BCR	0.367203	63241
rs9612340	22:23381534	G	T	BCR	0.106237	201830
rs5759855	22:23506857	A	C	IGLL1	0.0597586	73445
rs9624230	22:23610440	C	T	RGL4	0.106237	77696
rs2067621	22:23743667	G	T	VPREB3	0.30664	10758
rs2267029	22:23775729	A	G	SMARCB1	0.146076	11202
rs28382576	22:23783705	G	A	SMARCB1	0.146076	3226
rs17003912	22:23803622	T	C	VPREB3	0.35996	49197
rs2070457	22:23816712	C	A	DERL3	0.24668	22416
rs17637865	22:23857332	C	T	SLC2A11	0.387123	629
rs1018743	22:23869793	G	T	DDT	0.346881	110035
rs11913427	22:23870639	A	G	DDT	0.273239	109189
rs915591	22:23891275	C	T	DDT	0.30664	88553
rs5760090	22:23891405	C	T	DDT	0.30664	88423
rs738807	22:23892058	C	T	DDT	0.212877	87770
rs17004049	22:23899407	A	G	GSTT2B	0.340241	61788
rs4822451	22:23905979	T	G	DDT	0.393763	73849
rs6004011	22:23995877	T	G	GSTT2B	0.373642	34682
rs873833	22:24031430	G	A	CABIN1	0.179477	20238
rs2282476	22:24067613	C	A	DDT	0.159356	87785
rs9608238	22:24107857	C	T	DDT	0.139437	128029
rs13057912	22:24119260	A	C	CABIN1	0.166197	108068
rs7288670	22:24225858	A	G	UPB1	0.152716	268249
rs35676668	22:24232795	G	T	GGT5	0.146881	12313
rs4822473	22:24235823	A	G	GGT5	0.220121	9285
rs5760345	22:24327676	C	T	UPB1	0.172636	166431
rs7285057	22:24426695	T	C	UPB1	0.225755	67412
rs2267076	22:24434627	T	C	UPB1	0.239034	59480
rs6004175	22:24522479	G	A	UPB1	0.199396	28372
rs9608295	22:24538402	C	T	UPB1	0.165996	44295
rs4822507	22:24562049	G	A	GGT1	0.0995976	32762
rs5760485	22:24590505	T	C	GGT1	0.367002	4306
rs5751930	22:24680631	G	T	GGT1	0.132797	85820
rs5751950	22:24706748	G	T	PIWIL3	0.0597586	67972
rs5760596	22:24707057	T	C	PIWIL3	0.0597586	67663
rs6004268	22:24765607	T	C	PIWIL3	0.192757	9113
rs5752002	22:24809752	C	T	SGSM1	0.192757	3583
rs3818061	22:24813410	G	A	SGSM1	0.206036	7241
rs1883993	22:24815262	G	A	SGSM1	0.146278	9093
rs139630	22:24829281	G	A	SGSM1	0.199396	23112
rs139643	22:24835603	G	A	SGSM1	0.159557	29434
rs1997889	22:24843590	C	T	SGSM1	0.0798793	37421
rs41516144	22:24860044	A	G	SGSM1	0.0798793	53875
rs13054678	22:24869823	G	T	SGSM1	0.119718	63654
rs139724	22:24888862	A	G	SGSM1	0.0732394	82693
rs5752014	22:24891922	A	C	SGSM1	0.0732394	85753
rs713989	22:25110812	C	T	KIAA1671	0.186117	158096
rs9612869	22:25125216	C	A	KIAA1671	0.186117	172500
rs9608373	22:25161667	C	A	KIAA1671	0.179477	208951
rs6004658	22:25460264	C	T	CRYBB2	0.367203	247700
rs79091	22:25514700	G	A	CRYBB2	0.107042	302136
rs590643	22:25548511	G	A	ADRBK2	0.146881	16164
rs133901	22:25768029	T	C	MYO18B	0.0798793	25885
rs9620577	22:25984066	G	A	MYO18B	0.0533199	241922
rs7292258	22:25990754	G	A	MYO18B	0.0533199	248610
rs9608471	22:26226195	T	C	SEZ6L	0.0798793	56733
rs8136086	22:26425503	C	T	SRRD	0.179276	58374
rs3788400	22:26436137	G	A	TFIP11	0.273239	76368
rs4149485	22:26526262	G	A	TFIP11	0.185915	13757
rs9613199	22:26540003	C	T	TPST2	0.312274	56714
rs5752349	22:26570637	A	G	TPST2	0.172837	26080
rs2071859	22:26608336	G	T	TFIP11	0.179276	95831
rs5761777	22:26831491	C	T	CRYBA4	0.039839	209528
rs7285361	22:27043581	G	A	CRYBA4	0.0132797	421618
rs5752478	22:27068091	A	G	CRYBA4	0.00663984	446128
rs9613403	22:27223883	C	T	MN1	0	NA
rs5762032	22:27226154	T	C	MN1	0	NA
rs4410	22:27253743	A	G	MN1	0	NA
rs1474816	22:27479371	C	A	MN1	0.0265594	322385
rs17463891	22:27483081	G	A	MN1	0.0265594	318675
rs8140987	22:27527438	C	T	MN1	0.0331992	274318
rs738757	22:27541124	G	A	MN1	0.0331992	260632
rs12169130	22:27574607	T	G	MN1	0.0331992	227149
rs5762286	22:27626231	C	T	MN1	0.039839	175525
rs16985179	22:27633571	C	T	MN1	0.0464789	168185
rs134040	22:27658325	G	A	MN1	0.112877	143431
rs1072461	22:27715589	G	A	MN1	0.0663984	86167
rs372418	22:27773511	C	T	MN1	0.0798793	28245
rs392277	22:27777042	G	A	MN1	0.0997988	24714
rs5752638	22:27792215	T	C	MN1	0.0865191	9541
rs11703195	22:27811642	G	T	MN1	0.132797	9886
rs12160891	22:27860031	A	G	PITPNB	0.0798793	60103
rs9306449	22:27866413	G	A	PITPNB	0.166197	53721
rs2267122	22:27883778	G	A	PITPNB	0.0798793	36356
rs12170161	22:27921413	C	A	TTC28	0.15332	NA
rs5762419	22:27948537	G	A	PITPNB	0.165996	28403
rs9613552	22:27974244	C	T	PITPNB	0.0995976	54110
rs138631	22:27976846	C	T	TTC28	0.260765	NA
rs10483141	22:28065150	G	A	XBP1	0.119517	NA
rs5762481	22:28114249	T	C	TTC28	0.0402414	NA
rs134176	22:28228331	T	C	XBP1	0.106237	NA
rs9608675	22:28264537	A	G	TTC28	0.0599598	415303
rs5752718	22:28295693	A	G	TTC28	0.240241	384147
rs134503	22:28348598	G	A	TTC28	0.132998	331242
rs16986354	22:28358660	A	G	TTC28	0.0466801	321180
rs134529	22:28385770	T	C	TTC28	0.193159	294070
rs5762664	22:28504013	T	C	CCDC117	0.14668	268661
rs16986509	22:28547489	C	T	TTC28	0.186117	132351
rs5762713	22:28605801	T	C	XBP1	0.146076	194796
rs4638900	22:28637470	T	C	TTC28	0.0798793	42370
rs9625533	22:28692602	C	T	TTC28	0.212877	12762
rs6005843	22:28712456	T	C	CHEK2	0.199396	29966
rs5752792	22:28757771	C	T	XBP1	0.179276	42826
rs6005863	22:28760460	A	G	CCDC117	0.273239	12214
rs12168849	22:28806075	A	G	XBP1	0.199195	5478
rs6005907	22:28831983	G	A	XBP1	0.179276	31386
rs5762900	22:28931919	G	A	XBP1	0.152716	131322
rs16986990	22:29024827	A	G	ZNRF3	0.0665996	141255
rs8140401	22:29033967	G	A	ZNRF3	0.126358	150395
rs9613782	22:29038117	A	G	ZNRF3	0.186922	154545
rs2179129	22:29054935	A	G	ZNRF3	0.132998	171363
rs134592	22:29071233	G	A	KREMEN1	0.199195	1802
rs5752866	22:29102130	G	A	KREMEN1	0.199396	29095
rs713924	22:29167896	T	C	KREMEN1	0.0732394	94861
rs7284125	22:29236749	A	G	EMID1	0.347082	30853
rs9608745	22:29253786	G	A	KREMEN1	0.119517	180751
rs3788410	22:29274950	T	C	GAS2L1	0.320523	31668
rs131184	22:29285227	A	G	GAS2L1	0.159356	21391
rs3761426	22:29292643	T	G	GAS2L1	0.206439	13975
rs13055676	22:29308893	C	T	AP1B1	0.219718	79690
rs3788412	22:29354197	T	C	AP1B1	0.239638	34386
rs12484045	22:29432762	A	C	THOC5	0.206841	122454
rs5763243	22:29444351	C	T	THOC5	0.132797	110865
rs165633	22:29484784	A	G	NIPSNAP1	0.25996	96543
rs4823040	22:29485895	G	A	NEFH	0.192757	5677
rs5752933	22:29506203	A	C	THOC5	0.413883	49013
rs6006179	22:29510712	T	C	NIPSNAP1	0.340241	70615
rs13055076	22:29673218	C	T	UQCR10	0.159356	94151
rs2009354	22:29676696	T	G	THOC5	0.266801	121480
rs737787	22:29676770	T	C	THOC5	0.313481	121554
rs2530682	22:29707487	G	A	NIPSNAP1	0.172837	126160
rs13057811	22:29728907	G	A	UQCR10	0.246479	38462
rs140147	22:29788610	G	A	ASCC2	0.380483	49694
rs4820821	22:29844586	C	A	ASCC2	0.132797	6282
rs7291756	22:29930113	A	G	MTMR3	0.212676	46944
rs36608	22:29946202	A	G	MTMR3	0.159557	63033
rs9614125	22:29978339	G	A	SF3A1	0.132797	378580
rs5763774	22:30102561	G	A	LIF	0.112877	144198
rs4820830	22:30135102	C	T	ASCC2	0.327163	296798
rs16988383	22:30196853	C	T	MTMR3	0.159356	313684
rs9614159	22:30205254	G	A	SF3A1	0.139437	151665
rs5997591	22:30208678	A	C	ASCC2	0.0995976	370374
rs6006405	22:30224638	A	G	SF3A1	0.126157	132281
rs5997597	22:30239143	T	C	LIF	0.106237	7616
rs737812	22:30243121	C	A	SF3A1	0.185915	113798
rs10854598	22:30268931	G	A	SF3A1	0.172636	87988
rs877549	22:30276431	G	A	CCDC157	0.307042	80204
rs724055	22:30279934	A	C	CCDC157	0.187123	76701
rs2097919	22:30295642	G	A	CCDC157	0.300201	60993
rs9606716	22:30332464	G	A	GATSL3	0.146076	42842
rs11705056	22:30334756	C	T	CCDC157	0.207243	21879
rs5749068	22:30341026	C	T	GATSL3	0.152716	51404
rs1476659	22:30369908	G	A	GATSL3	0.232394	80286
rs5753112	22:30383968	A	G	CCDC157	0.326962	27333
rs715504	22:30396126	C	T	SF3A1	0.192555	39207
rs8142204	22:30457095	G	A	SEC14L3	0.192757	14922
rs4820849	22:30458373	A	G	SEC14L3	0.206036	13644
rs714456	22:30472431	A	C	SEC14L3	0.185915	414
rs737942	22:30480848	A	G	SEC14L4	0.313481	24863
rs4820864	22:30533918	A	G	TCN2	0.165996	73085
rs2267159	22:30556409	C	T	SEC14L6	0.199195	9668
rs737952	22:30582086	C	T	TCN2	0.159356	24917
rs16988828	22:30607574	A	G	TCN2	0.346076	571
rs9621047	22:30608140	G	A	TCN2	0.432394	1137
rs4820886	22:30620552	T	G	TCN2	0.446278	13549
rs16988925	22:30644418	G	T	TCN2	0.165996	37415
rs2240002	22:30663263	T	G	DUSP18	0.413682	4624
rs9609078	22:30757289	G	A	OSBP2	0.166398	63507
rs136336	22:30764947	C	T	DUSP18	0.146076	97060
rs16989115	22:30794652	A	G	OSBP2	0.0732394	100870
rs136229	22:30818585	T	C	TCN2	0.212475	211582
rs136223	22:30823882	T	C	DUSP18	0.173239	155995
rs2301816	22:30870559	T	C	DUSP18	0.159356	202672
rs5749185	22:30886906	C	T	OSBP2	0.327565	193124
rs9619167	22:31076518	A	G	SELM	0.179276	43551
rs5753454	22:31079321	G	A	LIMK2	0.246881	132918
rs2286214	22:31081577	G	A	SMTN	0.126761	17472
rs17822214	22:31083085	C	T	SMTN	0.260563	18980
rs3761431	22:31143203	G	A	SFI1	0.226761	345485
rs740229	22:31157524	G	A	PISD	0.267203	NA
rs5997893	22:31160117	A	G	RNF185	0.360161	65
rs4561750	22:31179590	T	C	PIK3IP1	0.159356	112944
rs2040532	22:31273281	A	G	LIMK2	0.253924	61042
rs3091392	22:31434435	T	C	PIK3IP1	0.260161	141901
rs5997988	22:31442099	G	A	EIF4ENIF1	0.340241	54009
rs5753620	22:31445105	A	G	SFI1	0.347082	43583
rs16989635	22:31451926	A	C	PISD	0.18672	210295
rs5998098	22:31704564	C	T	PISD	0.260161	42343
rs7286557	22:31778212	A	G	PISD	0.353722	115991
rs5994431	22:31814314	G	A	PISD	0.279879	152093
rs16989544	22:31843377	C	T	DEPDC5	0.179879	89510
rs136866	22:31871056	A	G	LIMK2	0.274044	NA
rs5998165	22:31900014	G	A	SFI1	0.207243	411326
rs2097390	22:31930252	G	A	YWHAH	0.172636	14270
rs4820059	22:31950481	G	A	YWHAH	0.420523	5959
rs41430344	22:31985986	G	A	SLC5A1	0.240845	57275
rs5753872	22:32136244	A	G	YWHAH	0.206439	191722
rs5994481	22:32173637	T	C	C22orf42	0.29336	14315
rs5998317	22:32221075	G	A	RFPL2	0.25996	16002
rs12167810	22:32440645	A	C	BPIFC	0.0865191	23839
rs5754105	22:32462497	G	A	FBXO7	0.119517	12179
rs7292178	22:32463632	G	A	FBXO7	0.199598	11044
rs5998500	22:32463715	C	T	FBXO7	0.360161	10961
rs9609567	22:32482523	C	T	FBXO7	0.387123	7847
rs9621472	22:32508647	T	C	FBXO7	0.267002	33971
rs130457	22:32529257	G	T	TIMP3	0.0995976	272448
rs5754141	22:32540312	G	A	TIMP3	0.0929577	261393
rs2858347	22:32574676	A	G	TIMP3	0.0863179	227029
rs762968	22:32607321	C	T	TIMP3	0.0863179	194384
rs4303813	22:32650642	T	C	TIMP3	0.106237	151063
rs743742	22:32720328	C	A	TIMP3	0.0531187	81377
rs5749499	22:32724234	G	A	TIMP3	0.132797	77471
rs762884	22:32739936	G	A	TIMP3	0.0597586	61769
rs5754248	22:32751497	C	T	TIMP3	0.139437	50208
rs2413153	22:32776034	G	A	TIMP3	0.0597586	25671
rs5754282	22:32780848	A	C	TIMP3	0.0663984	20857
rs11547635	22:32857305	C	T	TIMP3	0.126157	55600
rs2267185	22:32862230	G	A	TIMP3	0.0798793	60525
rs137518	22:32895756	T	C	SYN3	0.0665996	162625
rs137552	22:32932396	T	C	SYN3	0.0665996	125985
rs12158631	22:33002229	T	C	SYN3	0.0798793	56152
rs16992342	22:33444174	C	T	LARGE	0.0201207	478667
rs4417800	22:33567804	G	A	LARGE	0.0400402	355037
rs11912964	22:33786121	A	C	LARGE	0.132998	136720
rs4821194	22:33859640	A	G	LARGE	0.119718	63201
rs17809399	22:33861145	G	A	LARGE	0.240845	61696
rs4140659	22:33925206	C	A	LARGE	0.132797	2365
rs130662	22:34117788	A	G	LARGE	0.039839	194947
rs5755582	22:35114998	C	T	ISX	0.0597586	48862
rs1108268	22:35262029	G	A	HMGXB4	0.346881	4577
rs28489405	22:35453039	A	G	MCM5	0.300402	52905
rs9619555	22:35538543	T	C	MCM5	0.0796781	138409
rs13055336	22:35540821	C	A	RASD2	0.172636	10
rs5755767	22:35584013	A	G	TOM1	0.106237	284738
rs5999888	22:35600568	G	T	MB	0.0597586	37383
rs5755820	22:35645515	C	T	APOL6	0.106237	2931
rs9610329	22:35646939	C	T	APOL6	0.185915	1507
rs5999916	22:35650064	G	A	APOL6	0.0997988	1618
rs5750173	22:35740898	T	C	RBFOX2	0.0865191	287926
rs136613	22:35920614	T	C	APOL6	0.0863179	272168
rs132596	22:36017243	T	C	APOL3	0.0995976	148934
rs5756047	22:36029677	G	A	RBFOX2	0.112877	853
rs8140469	22:36046074	C	T	RBFOX2	0.0663984	17250
rs6000100	22:36071454	A	C	RBFOX2	0.0597586	42630
rs9607308	22:36095458	G	A	RBFOX2	0.0597586	66634
rs878847	22:36104851	C	T	MB	0.0730382	466900
rs11089779	22:36117577	C	T	APOL3	0.0995976	48600
rs6000139	22:36121424	C	A	APOL3	0.0597586	44753
rs80577	22:36143804	G	A	APOL3	0.179477	22373
rs1807672	22:36145677	G	T	APOL3	0.192757	20500
rs132644	22:36149778	T	C	APOL3	0.313883	16399
rs13056820	22:36150374	T	G	APOL3	0.0865191	15803
rs132655	22:36161502	C	T	APOL3	0.239839	4675
rs80586	22:36176368	G	A	APOL4	0.246479	28472
rs10483193	22:36176467	G	A	APOL4	0.139437	28373
rs2269596	22:36194900	C	T	APOL4	0.346881	9940
rs5756129	22:36288046	T	C	MYH9	0.139638	99964
rs8136069	22:36326445	C	A	MYH9	0.193763	61565
rs9306310	22:36362213	G	A	MYH9	0.287525	25797
rs11703137	22:36391885	A	G	TXN2	0.152716	89755
rs738278	22:36398139	G	A	FOXRED2	0.185915	109082
rs139998	22:36466454	T	C	FOXRED2	0.192555	40767
rs2284001	22:36664307	T	C	CACNG2	0.0798793	39445
rs11914104	22:36856576	C	A	NCF4	0.319517	4412
rs2413426	22:36861813	G	A	TST	0.219115	158370
rs6000464	22:36880388	C	T	CSF2RB	0.159356	33240
rs5756390	22:36900087	A	G	NCF4	0.0730382	39099
rs4821558	22:36912743	T	C	CSF2RB	0.172636	885
rs131842	22:36939731	A	G	TST	0.119517	80452
rs13057045	22:36959236	G	A	CSF2RB	0.0597586	45608
rs2858472	22:36971682	C	T	TST	0.139437	48501
rs877166	22:36973107	C	A	MPST	0.112877	46528
rs7287097	22:36974947	C	T	TST	0.126157	45236
rs5756437	22:36979627	G	A	TEX33	0.247284	28224
rs5756453	22:36986209	A	G	TST	0.152716	33974
rs5750370	22:37016926	G	A	TEX33	0.247485	9075
rs2160907	22:37039860	A	G	TST	0.185915	19677
rs130629	22:37046411	T	C	KCTD17	0.0929577	5328
rs855791	22:37066896	A	G	TMPRSS6	0.3334	42817
rs855789	22:37076815	T	C	IL2RB	0.112877	98303
rs2111833	22:37084757	C	T	TMPRSS6	0.2334	24956
rs2160906	22:37097138	G	A	TMPRSS6	0.152918	12575
rs228907	22:37101553	G	A	TMPRSS6	0.0865191	8160
rs11704654	22:37103346	C	T	TMPRSS6	0.132797	6367
rs228910	22:37105030	A	G	TMPRSS6	0.0865191	4683
rs228924	22:37111210	A	G	TMPRSS6	0.119517	1497
rs5756523	22:37117508	T	C	TMPRSS6	0.106237	7795
rs5995385	22:37123824	T	C	TMPRSS6	0.152716	14111
rs3218312	22:37134292	A	G	TST	0.112877	114109
rs228953	22:37135396	G	A	IL2RB	0.298793	39722
rs3218295	22:37137028	C	T	IL2RB	0.0798793	38090
rs743776	22:37155447	T	C	IL2RB	0.179477	19671
rs1573673	22:37172630	C	T	C1QTNF6	0.106237	26755
rs17750549	22:37177596	G	A	C1QTNF6	0.193159	21789
rs5756546	22:37193765	C	T	C1QTNF6	0.400402	5620
rs229563	22:37203402	G	A	C1QTNF6	0.24668	4017
rs9610672	22:37222981	C	T	RAC2	0.179276	36613
rs2285110	22:37232105	A	G	C1QTNF6	0.340241	32720
rs2413458	22:37245201	G	A	C1QTNF6	0.152716	45816
rs6000632	22:37248075	T	C	C1QTNF6	0.279879	48690
rs9610695	22:37262659	A	G	RAC2	0.119517	3065
rs6000764	22:37524090	T	C	LGALS2	0.192555	58526
rs6000813	22:37584487	C	T	TRIOBP	0.172636	112561
rs4547623	22:37596697	G	A	GCAT	0.186318	211208
rs11912647	22:37639069	G	A	SH3BP1	0.253119	4415
rs7287340	22:37658318	C	T	GCAT	0.333199	149587
rs5750472	22:37685740	C	A	TRIOBP	0.212475	11308
rs762982	22:37748228	C	T	GCAT	0.380483	59677
rs763137	22:37809053	A	G	GCAT	0.239437	1148
rs4821721	22:37848209	C	T	GCAT	0.199396	40304
rs9610885	22:37957939	C	T	C22orf23	0.187123	4270
rs139895	22:38001027	G	A	GCAT	0.353722	193122
rs3026688	22:38067134	C	A	PICK1	0.279678	10823
rs9798787	22:38100247	C	A	BAIAP2L2	0.0865191	10768
rs133029	22:38180308	C	T	PLA2G6	0.28672	34470
rs4820325	22:38203971	G	A	MAFF	0.373843	3204
rs6001064	22:38242065	C	T	TMEM184B	0.293159	30945
rs135721	22:38267850	G	A	TMEM184B	0.152918	5160
rs2075983	22:38294692	A	G	CSNK1E	0.233803	23392
rs885867	22:38415277	C	T	TMEM184B	0.126962	142267
rs17753650	22:38444332	T	G	CSNK1E	0.139437	126248
rs4821792	22:38546921	T	G	DMC1	0.179477	23283
rs11570379	22:38568078	C	T	TOMM22	0.132797	113879
rs5750627	22:38586316	T	C	FAM227A	0.373642	70313
rs10084634	22:38761310	G	A	SUN2	0.172837	32833
rs4303811	22:38761750	A	G	SUN2	0.199396	32393
rs926215	22:38796221	T	C	SUN2	0.185915	2078
rs7292074	22:38870446	C	A	CBX6	0.225956	1803
rs132499	22:38886338	G	A	SUN2	0.179477	92195
rs17298311	22:38942332	T	C	APOBEC3A	0.172636	10409
rs6001376	22:39011394	T	C	APOBEC3A	0.165996	58653
rs139314	22:39103599	T	C	APOBEC3G	0.219517	26532
rs139404	22:39151196	G	A	CBX7	0.253119	1484
rs11089929	22:39170980	T	C	APOBEC3H	0.179276	73756
rs12166894	22:39179843	G	A	APOBEC3H	0.146076	82619
rs130657	22:39214642	A	C	PDGFB	0.152716	30340
rs5750781	22:39238429	A	C	PDGFB	0.259557	6553
rs11089938	22:39266698	C	T	SYNGR1	0.185915	83227
rs126228	22:39285431	G	A	SYNGR1	0.192555	64494
rs137625	22:39318903	A	G	PDGFB	0.152716	73921
rs9607634	22:39349236	C	T	SYNGR1	0.159356	689
rs2012907	22:39365250	G	A	SYNGR1	0.219316	15325
rs1043395	22:39384956	C	T	SYNGR1	0.172837	35031
rs5750825	22:39435273	A	G	SYNGR1	0.212877	85348
rs2284076	22:39470933	T	C	MGAT3	0.192757	13921
rs2899319	22:39478309	A	C	MGAT3	0.206036	21297
rs3827380	22:39491681	A	G	ATF4	0.126157	28014
rs4821903	22:39506470	T	G	ATF4	0.206036	13225
rs9607658	22:39561735	T	C	MGAT3	0.172636	104723
rs5750854	22:39594770	C	T	CACNA1I	0.139638	24017
rs136858	22:39669317	C	T	CACNA1I	0.126358	98564
rs4821913	22:39693303	T	C	CACNA1I	0.159356	122550
rs137960	22:39905476	G	A	GRAP2	0.179477	4392
rs9607675	22:39953569	A	G	GRAP2	0.106439	52485
rs9611246	22:40019705	G	A	FAM83F	0.207243	24751
rs17421384	22:40182339	T	G	RBX1	0.0796781	NA
rs8137636	22:40203627	G	A	ADSL	0.126157	142834
rs13056733	22:40250068	C	T	TNRC6B	0.0732394	205251
rs17001761	22:40252194	A	G	ADSL	0.239839	94267
rs733381	22:40273644	A	G	ADSL	0.0597586	72817
rs9611327	22:40393602	T	C	SGSM3	0.24668	23011
rs5757948	22:40421661	A	G	MKL1	0.0599598	215058
rs6001910	22:40428005	T	C	MKL1	0.166197	208714
rs4507196	22:40453700	C	A	MKL1	0.139638	183019
rs5750948	22:40490740	A	C	MKL1	0.0865191	145979
rs133030	22:40581936	A	G	MCHR1	0.146076	97337
rs133051	22:40640505	T	C	MCHR1	0.139437	38768
rs80533	22:40689965	A	G	XPNPEP3	0.287123	167112
rs41454646	22:40728482	T	C	XPNPEP3	0.179678	128595
rs5758093	22:40820024	A	G	MCHR1	0.112877	140751
rs138349	22:40853518	A	G	XPNPEP3	0.353722	3559
rs5751022	22:41011161	G	A	XPNPEP3	0.273843	154084
rs926914	22:41022150	C	T	XPNPEP3	0.287123	165073
rs6002232	22:41028049	A	G	EP300	0.0929577	64543
rs8139533	22:41078783	G	A	RANGAP1	0.2	207404
rs17433014	22:41103818	G	A	L3MBTL2	0.119517	101464
rs9611502	22:41135232	C	T	TEF	0.152716	232101
rs139480	22:41230659	C	T	L3MBTL2	0.279879	25377
rs9611565	22:41371482	T	C	CSDC2	0.353722	189528
rs738499	22:41381096	G	T	RANGAP1	0.2334	94909
rs17365991	22:41394175	G	A	CSDC2	0.159356	166835
rs9611598	22:41475459	G	A	ACO2	0.207042	27629
rs132788	22:41663764	G	T	CCDC134	0.340241	136915
rs132793	22:41667677	A	G	MEI1	0.393763	31826
rs743832	22:41699460	C	T	NAGA	0.213883	371382
rs5996056	22:41731777	T	C	PMM1	0.220724	141906
rs34344173	22:41832152	T	C	CYP2D6	0.180282	298713
rs5996080	22:41893462	T	C	CYP2D7	0.260161	255993
rs17379759	22:41903531	A	G	CSDC2	0.253722	342521
rs9611693	22:41937798	G	A	MEI1	0.252314	238295
rs10483213	22:41943521	G	A	CYP2D6	0.199598	187344
rs5751188	22:41962036	A	G	TNFRSF13C	0.165996	35230
rs133309	22:42002602	G	A	CYP2D7	0.199799	146853
rs129857	22:42003682	T	C	WBP2NL	0.387123	4957
rs2011944	22:42173993	C	T	CYP2D6	0.373642	43128
rs12484402	22:42190067	T	C	CYP2D7	0.380483	40612
rs9623538	22:42201372	G	T	CYP2D6	0.186519	70507
rs5996130	22:42216291	G	A	CYP2D6	0.294165	85426
rs4822101	22:42302097	T	C	CYP2D6	0.233199	171232
rs5996146	22:42362239	T	C	CYP2D7	0.186318	212784
rs12484310	22:42381408	G	A	SMDT1	0.132797	301717
rs8135177	22:42561282	C	T	RRP7A	0.165996	41486
rs4822171	22:42589304	G	A	SERHL2	0.293561	35687
rs2285138	22:42630610	C	T	CYB5R3	0.24668	90260
rs11090115	22:42698871	A	G	A4GALT	0.266398	22427
rs7285550	22:42707678	C	A	A4GALT	0.326761	13620
rs9620088	22:42717429	G	A	A4GALT	0.226157	3869
rs28992176	22:42718126	A	G	A4GALT	0.219316	3172
rs2143921	22:42745453	T	G	A4GALT	0.246278	24155
rs4365558	22:42747893	T	C	A4GALT	0.139437	26595
rs7286343	22:42761037	G	A	A4GALT	0.28672	39739
rs738532	22:42776261	C	T	ARFGAP3	0.307042	81845
rs9623697	22:42783160	T	G	ARFGAP3	0.179879	74946
rs8136141	22:42797148	T	C	ARFGAP3	0.239235	60958
rs5751372	22:42797317	T	C	PACSIN2	0.426962	217832
rs5758991	22:42856329	C	A	ARFGAP3	0.260362	1777
rs9611958	22:42902020	G	A	PACSIN2	0.306841	113129
rs2179258	22:42990816	C	T	ARFGAP3	0.21992	132710
rs5759099	22:43019705	G	A	TTLL1	0.120121	69714
rs5759107	22:43036199	A	G	ARFGAP3	0.306841	178093
rs7349054	22:43043290	A	G	TTLL1	0.159557	46129
rs17415203	22:43059586	G	A	ARFGAP3	0.193561	201480
rs5759142	22:43077428	T	C	ARFGAP3	0.126761	219322
rs135015	22:43102155	T	C	ARFGAP3	0.253722	244049
rs6003065	22:43103997	A	G	TSPO	0.152716	47550
rs4988366	22:43109689	A	G	BIK	0.172636	1061
rs4988386	22:43118880	C	T	BIK	0.206036	8130
rs2272826	22:43132212	G	A	TSPO	0.146076	19335
rs2072852	22:43137354	G	T	MCAT	0.360563	6044
rs2016151	22:43157824	A	G	TSPO	0.360161	6277
rs80411	22:43165669	T	G	TSPO	0.360161	14122
rs2071727	22:43169697	C	T	TSPO	0.185915	18150
rs138951	22:43183077	G	A	TTLL12	0.312072	4057
rs53724	22:43251948	A	G	TTLL12	0.112877	64814
rs12170498	22:43252658	C	T	TTLL12	0.152716	65524
rs5759291	22:43340386	T	C	SCUBE1	0.0865191	2986
rs9612059	22:43385121	A	G	MPPED1	0.112877	26075
rs9680768	22:43391283	C	T	MPPED1	0.0663984	19913
rs6006512	22:43624296	C	T	EFCAB6	0.0599598	188041
rs738407	22:43928075	T	C	SAMM50	0.232797	27367
rs738408	22:43928850	C	T	SAMM50	0.21992	26592
rs5764034	22:43929975	C	A	PNPLA3	0.152918	6183
rs2294919	22:43946445	C	T	SAMM50	0.199195	8997
rs12170274	22:43963849	C	T	SAMM50	0.0865191	8407
rs2294928	22:43986973	G	A	SAMM50	0.212676	31531
rs5764455	22:44002644	A	G	SAMM50	0.199396	47202
rs5764058	22:44014293	A	G	PARVB	0.166197	15082
rs135114	22:44022090	C	T	PARVB	0.192757	22879
rs2267592	22:44025683	G	T	PARVB	0.252515	26472
rs11914048	22:44026758	T	C	PARVB	0.219316	27547
rs2299846	22:44051606	G	A	PARVB	0.199396	52395
rs5764495	22:44058858	G	A	PARVB	0.132998	59647
rs11703198	22:44360793	G	A	PARVG	0.0796781	187837
rs1972489	22:44425360	A	G	LDOC1L	0.0597586	72873
rs17512927	22:44534821	A	C	LDOC1L	0.0597586	36588
rs136904	22:44661946	C	T	PRR5	0.0663984	6601
rs5764983	22:44750344	A	T	ARHGAP8	0.0865191	2214
rs2269542	22:44847891	G	A	ARHGAP8	0.179477	95333
rs6007396	22:44942985	G	A	PHF21B	0.0798793	67020
rs9614600	22:45058394	T	C	PHF21B	0.0995976	48389
rs7290824	22:45131934	C	T	NUP50	0.359557	31991
rs9615046	22:45150393	C	T	NUP50	0.367002	13532
rs132829	22:45155190	T	C	NUP50	0.307042	8735
rs909494	22:45218971	T	C	KIAA0930	0.206036	21923
rs5766559	22:45222286	G	A	KIAA0930	0.246278	18608
rs5766564	22:45226470	A	G	KIAA0930	0.192757	14424
rs6006959	22:45252965	A	G	KIAA0930	0.185915	12071
rs9306493	22:45286544	G	A	UPK3A	0.192757	1595
rs2673087	22:45287094	A	G	UPK3A	0.420523	2145
rs6007579	22:45299787	A	G	FAM118A	0.259557	9181
rs720682	22:45321978	C	T	FAM118A	0.460161	13010
rs9614670	22:45442936	C	T	FAM118A	0.279879	133968
rs16994265	22:45581535	C	T	FBLN1	0.0732394	79297
rs3788660	22:45585505	C	T	WNT7B	0.0796781	391657
rs134839	22:45641737	C	A	ATXN10	0.179276	30061
rs16994442	22:45700117	A	G	ATXN10	0.1	28319
rs5765620	22:45783657	C	T	ATXN10	0.0732394	111859
rs8141212	22:45842189	T	C	ATXN10	0.132998	170391
rs136037	22:45864000	A	G	WNT7B	0.0531187	113162
rs9697695	22:45914050	C	T	WNT7B	0.0597586	63112
rs9286452	22:45924395	A	G	WNT7B	0.0798793	52767
rs28419688	22:45931386	G	A	ATXN10	0.0995976	259588
rs10453447	22:45938253	G	T	WNT7B	0.0798793	38909
rs10448600	22:45952042	C	T	WNT7B	0.119718	25120
rs10448605	22:45958224	C	T	WNT7B	0.0865191	18938
rs10448585	22:45960674	C	T	WNT7B	0.0865191	16488
rs10448607	22:45965325	C	A	WNT7B	0.0865191	11837
rs10453441	22:45967859	A	G	WNT7B	0.0865191	9303
rs10453460	22:45970285	C	T	WNT7B	0.0865191	6877
rs28660442	22:46005777	G	T	PKDREJ	0.0863179	257566
rs1129657	22:46040452	T	C	WNT7B	0.0597586	63290
rs8136517	22:46043553	T	C	WNT7B	0.0597586	66391
rs8137493	22:46052939	A	G	GTSE1	0.0929577	243931
rs6520050	22:46082315	A	G	PPARA	0.0597586	68206
rs7290267	22:46088855	A	G	PPARA	0.0597586	61666
rs13055410	22:46098802	G	A	PPARA	0.0597586	51719
rs6007919	22:46129914	T	C	PPARA	0.172636	20607
rs4253755	22:46219479	G	A	TTC38	0.340241	48482
rs6007662	22:46225148	A	G	TTC38	0.24004	42813
rs7290732	22:46296006	T	C	TTC38	0.453521	28045
rs9615344	22:46303291	G	A	TTC38	0.339638	35330
rs6520011	22:46401434	A	G	TTC38	0.300402	133473
rs9615996	22:46416835	C	T	TTC38	0.2666	148874
rs6008822	22:46431141	G	T	CELSR1	0.113078	106479
rs9616086	22:46654847	G	A	GRAMD4	0.286519	78835
rs9626899	22:46727719	C	T	CERK	0.30664	10533
rs809031	22:46795802	A	G	CERK	0.179276	57550
rs136068	22:46948313	T	C	TBC1D22A	0.207243	185696
rs136126	22:46987722	T	G	TBC1D22A	0.360765	225105
rs5767437	22:47040806	G	A	TBC1D22A	0.173843	278189
rs9615252	22:48001148	G	A	FAM19A5	0	488405
rs738184	22:48219909	C	T	FAM19A5	0.0331992	269644
rs133654	22:48324480	T	G	FAM19A5	0.0464789	165073
rs12169256	22:48433574	C	T	FAM19A5	0.0597586	55979
rs4823779	22:48449956	T	C	FAM19A5	0.0597586	39597
rs9615905	22:48479887	C	T	FAM19A5	0.0663984	9666
rs13053638	22:48976953	G	A	FAM19A5	0	487400
rs739053	22:49372774	T	G	TRABD	0.0265594	NA
rs136796	22:49437740	C	T	BRD1	0.0132797	390133
rs10854872	22:49518757	A	G	BRD1	0.0265594	309116
rs5770594	22:49624849	G	A	ZBED4	0.126157	228995
rs4337585	22:49677343	G	A	BRD1	0.0464789	150530
rs4824087	22:49717041	C	T	CRELD2	0.146076	201126
rs10483250	22:49758920	G	A	CRELD2	0.299799	159247
rs138820	22:49770430	T	C	CRELD2	0.440241	147737
rs28479081	22:49952081	T	C	CRELD2	0.353521	33914
rs137845	22:50001001	A	G	PIM3	0.232394	40233
rs2294377	22:50058990	G	A	MLC1	0.286117	26436
rs6010165	22:50076844	G	A	MLC1	0.392555	8582
rs138229	22:50118978	A	G	MOV10L1	0.3	29099
rs760755	22:50162890	T	G	MAPK12	0.29336	98826
rs13053855	22:50182839	A	G	TRABD	0.373843	3074
rs735119	22:50190317	T	G	MAPK12	0.373642	71399
rs6537639	22:50195257	T	C	TRABD	0.386519	9344
rs730936	22:50227431	T	C	TRABD	0.360362	41518
rs28366595	22:50286872	G	A	PLXNB2	0.233199	20774
rs35197053	22:50309896	C	T	PLXNB2	0.432998	2250
rs7284516	22:50379056	T	G	TYMP	0.126157	150976
rs9616936	22:50398795	A	G	PLXNB2	0.367002	91149
rs12163230	22:50422154	T	C	PPP6R2	0.326761	78850
rs4824118	22:50457692	C	T	PLXNB2	0.180483	150046
rs5771039	22:50463105	A	G	SBF1	0.179477	20818
rs128941	22:50505734	G	A	LMF2	0.379879	1968
rs131816	22:50519033	C	T	TYMP	0.360161	10999
rs17001608	22:50542897	C	T	TYMP	0.167002	12865
rs7238	22:50569059	A	G	TYMP	0.226358	39027
rs2516557	22:50571623	C	T	CPT1B	0.179879	6842
rs5770907	22:50571683	G	A	CPT1B	0.266398	6782
rs5770911	22:50572812	C	T	CPT1B	0.346881	5653
rs140514	22:50580150	A	G	CPT1B	0.367002	1685
rs140512	22:50598205	A	G	ARSA	0.240845	29968
rs8142033	22:50624404	G	A	ARSA	0.219316	3769
rs9616802	22:50633733	C	T	ARSA	0.185915	5560
rs4040041	22:50639823	C	T	ARSA	0.239839	11650
rs134774	22:50642332	A	G	TYMP	0.159356	112300
rs9616807	22:50648920	G	A	ARSA	0.146076	20747
rs11912822	22:50661004	G	A	CPT1B	0.213682	82539
rs6010044	22:50663510	A	C	SHANK3	0.239839	10905
rs736334	22:50700750	C	T	ARSA	0.306237	72577
rs3865766	22:50747800	C	T	ACR	0.207243	9604
rs11675333	2:100020869	G	A	AFF3	0.186117	171559
rs1469541	2:10005220	G	A	KLF11	0.165996	37629
rs1370355	2:100071316	A	G	AFF3	0.179477	121112
rs11680586	2:100129745	G	T	AFF3	0.199396	62683
rs4851251	2:100137028	C	T	AFF3	0.199396	55400
rs6737967	2:10022348	G	A	KLF11	0.239839	20501
rs10803714	2:10023201	T	C	KLF11	0.146076	19648
rs10865036	2:100244133	T	C	AFF3	0.265996	51705
rs12472141	2:100266131	T	C	AFF3	0.172636	73703
rs6542925	2:100281619	T	C	LONRF2	0.146278	40882
rs11685401	2:100360223	A	G	LONRF2	0.179276	37722
rs3885668	2:10038352	C	T	KLF11	0.159356	4497
rs4851314	2:100417294	C	T	CHST10	0.0997988	374
rs2871346	2:100430830	T	C	LONRF2	0.146076	108329
rs7561516	2:100442748	T	C	CHST10	0.0597586	25080
rs4444493	2:10053051	C	A	KLF11	0.192757	10202
rs7596463	2:100533692	A	G	NMS	0.126157	63210
rs2942904	2:100690537	A	G	PDCL3	0.0464789	127544
rs4072565	2:10075882	C	T	CYS1	0.206036	5062
rs13021733	2:10078519	C	T	CYS1	0.192757	2425
rs7419651	2:100800585	G	A	NPAS2	0.119517	19554
rs7569312	2:10083767	T	G	TAF1B	0.112877	240324
rs7564495	2:100890018	C	T	NPAS2	0.146278	69879
rs882272	2:100959737	G	A	RPL31	0.126157	42492
rs6738097	2:100962080	T	C	NPAS2	0.167203	141941
rs3768985	2:100965272	T	C	NPAS2	0.139839	145133
rs3739008	2:100996106	C	T	RPL31	0.387123	6123
rs17663443	2:101020547	T	C	RPL31	0.360563	18318
rs6543007	2:101047122	T	C	TBC1D8	0.273642	205744
rs9677214	2:101054466	C	A	RPL31	0.24004	52237
rs1620893	2:101180298	G	T	TBC1D8	0.340241	72568
rs4851411	2:101185616	C	T	RNF149	0.226962	123085
rs1192817	2:101209799	G	T	RNF149	0.180282	98902
rs6741290	2:10124582	T	C	HPCAL1	0.106237	178307
rs10188189	2:101511464	A	G	RFX8	0.179276	36352
rs13424629	2:10156359	T	C	ODC1	0.0663984	291968
rs6720988	2:101617603	T	C	MAP4K4	0.0531187	79247
rs4280476	2:101671724	T	C	MAP4K4	0.126157	25126
rs4851487	2:101686516	C	T	IL1R2	0.132797	305444
rs6543094	2:101755669	T	C	IL1R2	0.232394	236291
rs4851502	2:101815906	G	A	IL1R2	0.159356	176054
rs12185627	2:101944332	T	C	IL1R2	0.372435	47628
rs12467695	2:101953262	C	T	IL1R2	0.139437	38698
rs10185424	2:102046427	T	G	IL1R2	0.312072	54467
rs17766515	2:102070645	G	A	IL1RL2	0.0929577	116361
rs13401717	2:102072560	G	A	IL1R2	0.239034	80600
rs10779905	2:102102715	G	A	IL1R1	0.300805	38171
rs6736803	2:102120794	G	A	IL1R1	0.426761	56250
rs6752379	2:102130245	G	A	IL1RL1	0.159356	181257
rs3917335	2:102154833	C	T	IL1RL1	0.152716	156669
rs3917296	2:102168373	A	G	IL1RL1	0.152716	143129
rs3213734	2:102192223	G	A	IL1RL2	0.159759	5217
rs12992518	2:102221138	C	T	IL18R1	0.225755	90391
rs3771185	2:102224047	T	C	IL1R1	0.280282	159503
rs6752589	2:102238838	A	G	IL1RL2	0.166197	51832
rs12712133	2:102249813	A	G	IL1RL1	0.205835	61689
rs12475055	2:102262431	A	C	IL18RAP	0.486318	156258
rs16855996	2:10231935	C	T	KLF11	0.119517	189086
rs13019081	2:102334362	A	C	IL1RL1	0.51992	22860
rs13431828	2:102338193	C	T	IL18RAP	0.30664	80496
rs759340	2:10236658	T	C	HPCAL1	0.0597586	66231
rs7579737	2:102370901	A	G	IL18RAP	0.459759	47788
rs17027056	2:102390591	C	T	IL1RL1	0.212475	79089
rs3771157	2:102396972	C	A	IL1RL1	0.172636	85470
rs6741230	2:102453171	C	T	IL18R1	0.272233	141642
rs4851601	2:102499802	G	A	IL1RL1	0.185915	188300
rs11688802	2:102510080	A	G	IL18RAP	0.146076	91391
rs1829849	2:102533239	A	C	IL1RL1	0.399598	221737
rs12476240	2:10255818	T	C	CYS1	0.0663984	174874
rs12623748	2:102563483	C	T	IL18RAP	0.246479	144794
rs17027517	2:102588716	A	G	SLC9A2	0.179276	30837
rs6725806	2:102599713	T	G	IL18RAP	0.199598	181024
rs13011360	2:102614929	C	T	IL18RAP	0.239839	196240
rs7556858	2:10262506	G	A	RRM2	0.0730382	141808
rs7597744	2:10262637	A	G	RRM2	0.0730382	141939
rs10178585	2:102656498	G	A	IL18RAP	0.139437	237809
rs7561632	2:102661160	T	G	IL18RAP	0.126157	242471
rs6716756	2:102684739	G	A	IL18RAP	0.152716	266050
rs7607987	2:102698959	C	T	MFSD9	0.192555	37929
rs12052617	2:102862176	G	A	MFSD9	0.165996	125288
rs13401789	2:102938688	G	A	MFSD9	0.119517	201800
rs13004328	2:102943219	G	A	MFSD9	0.132797	206331
rs3915280	2:103140575	A	G	MFSD9	0.106237	403687
rs1680797	2:103151154	A	G	TMEM182	0.0132797	414249
rs11674158	2:103165872	C	T	MFSD9	0.112877	428984
rs6745569	2:10336406	T	C	HPCAL1	0.206036	33517
rs266069	2:103459962	A	C	MFSD9	0.039839	NA
rs17343583	2:103685641	A	G	MFSD9	0.0929577	NA
rs3771145	2:10398843	G	A	HPCAL1	0.333602	95954
rs10201692	2:104035961	G	A	POU3F3	0.0464789	NA
rs11694911	2:10433072	C	T	HPCAL1	0.152716	130183
rs10176377	2:104354366	C	T	POU3F3	0	498921
rs11888862	2:104436807	G	A	POU3F3	0.0796781	416480
rs11123995	2:104522881	A	C	POU3F3	0.0199195	330406
rs11123998	2:104574379	A	G	POU3F3	0.0265594	278908
rs10204762	2:104631996	G	A	POU3F3	0.039839	221291
rs4402786	2:104720188	G	A	POU3F3	0.0464789	133099
rs6758786	2:104751129	C	T	MRPS9	0.186318	286940
rs442203	2:104778844	T	C	POU3F3	0.0597586	74443
rs10197031	2:104838132	T	C	MRPS9	0.119517	199937
rs6743963	2:104885157	G	A	MRPS9	0.213078	152912
rs10172834	2:104946061	A	C	MRPS9	0.367002	92008
rs11686084	2:10500541	G	A	ODC1	0.0597586	52214
rs9309724	2:1051310	A	G	SNTG2	0.0798793	100461
rs11677719	2:105225867	C	T	GPR45	0.0663984	15876
rs2679892	2:105301609	G	A	TGFBRAP1	0.186117	28126
rs4851756	2:105317611	A	G	TGFBRAP1	0.206036	12124
rs4851758	2:105335960	C	T	C2orf49	0.119517	1572
rs11689441	2:105356806	C	A	FHL2	0.159356	81707
rs6738207	2:105373259	G	A	FHL2	0.340241	65254
rs4851765	2:105396175	C	T	FHL2	0.353924	42338
rs2048982	2:105473874	C	T	FHL2	0.0597586	35361
rs4851793	2:105537039	A	G	C2orf49	0.0730382	199507
rs6742097	2:105549860	G	A	FHL2	0.0531187	111347
rs1224540	2:105591778	C	T	NCK2	0.106237	153134
rs10207508	2:105616406	T	C	NCK2	0.0464789	128506
rs4851816	2:105627239	C	T	NCK2	0.0663984	117673
rs17031438	2:105642567	A	G	NCK2	0.0531187	102345
rs336495	2:105648956	A	G	NCK2	0.0531187	95956
rs10192963	2:105658207	A	C	NCK2	0.0531187	86705
rs2198200	2:105701104	C	T	C2orf40	0.0730382	362142
rs336505	2:105707949	C	T	NCK2	0.0597586	36963
rs336507	2:105709296	A	C	NCK2	0.0995976	35616
rs12992944	2:105744218	G	T	NCK2	0.232394	694
rs4851863	2:105774715	G	A	NCK2	0.259155	29803
rs4851877	2:105838931	A	C	NCK2	0.126358	94019
rs6543342	2:105845800	T	C	NCK2	0.166197	100888
rs3769499	2:105864989	G	A	NCK2	0.166197	120077
rs3769497	2:105873565	C	A	NCK2	0.126358	128653
rs6740343	2:105889022	A	G	NCK2	0.192757	144110
rs3769487	2:105891172	A	G	NCK2	0.219316	146260
rs1647689	2:106026823	T	C	C2orf40	0.152716	36423
rs4851911	2:106038793	G	A	NCK2	0.0796781	293881
rs4420718	2:106066166	A	G	C2orf40	0.273239	2920
rs11903518	2:106073174	C	T	C2orf40	0.353119	9928
rs725216	2:106105489	G	A	C2orf40	0.313682	42243
rs1025869	2:106165214	C	A	UXS1	0.206036	29087
rs9287721	2:10675707	A	G	NOL10	0.420523	14280
rs10514795	2:106814770	C	T	ST6GAL2	0.18008	72338
rs6543445	2:106827720	C	T	ST6GAL2	0.159557	59388
rs9789595	2:106922845	C	T	ST6GAL2	0.0597586	35737
rs4614964	2:1075505	A	G	SNTG2	0.106439	124656
rs1734344	2:10796939	T	C	ATP6V1C2	0.273642	75839
rs1464404	2:108406718	T	G	GCC2	0.179276	42389
rs10196756	2:108409312	A	G	GCC2	0.373642	39795
rs13387062	2:10846989	C	T	PDIA6	0.0929577	9012
rs2577613	2:108483021	A	G	GCC2	0.393763	33914
rs7586507	2:10861006	T	C	PDIA6	0.0663984	23029
rs4536612	2:108805165	G	A	RANBP2	0.300201	85683
rs12464296	2:108855645	A	G	RANBP2	0.273441	136163
rs6749207	2:108990800	T	C	SULT1C2	0.0929577	NA
rs195315	2:109056677	T	C	SH3RF3	0.126157	72528
rs260658	2:109066406	G	A	SH3RF3	0.126157	62799
rs7561185	2:109165777	T	C	SH3RF3	0.172837	36572
rs4669646	2:10921589	G	A	KCNF1	0.106237	9655
rs744898	2:109277423	C	T	SH3RF3	0.093159	148218
rs11680041	2:109323551	A	G	SH3RF3	0.166197	194346
rs4676084	2:109394506	G	A	SH3RF3	0.0665996	265301
rs4953724	2:109699014	T	G	2024-09-10	0.0732394	84871
rs6758747	2:109703748	T	G	SOWAHC	0.0663984	89384
rs12477098	2:1099816	C	T	SNTG2	0.327364	148967
rs10167155	2:110097189	G	T	LINC00116	0.179276	148231
rs16857117	2:11065295	A	G	C2orf50	0.0597586	67833
rs7575376	2:110782476	G	T	ACOXL	0.146278	49937
rs4849120	2:110842024	A	G	ACOXL	0.0732394	109485
rs755578	2:110847668	C	T	ACOXL	0.0997988	115129
rs10183338	2:110853239	G	T	BCL2L11	0.0995976	266139
rs1533297	2:110859115	T	C	BCL2L11	0.0929577	260263
rs17525434	2:110877308	G	T	BCL2L11	0.0929577	242070
rs17546109	2:110943673	G	A	ACOXL	0.180684	211134
rs17041625	2:110948508	A	G	ACOXL	0.0599598	215969
rs3789109	2:110959523	G	A	ACOXL	0.11328	226984
rs17041661	2:110964387	A	G	ACOXL	0.0798793	231848
rs17481486	2:110983094	C	T	ACOXL	0.119718	250555
rs3747659	2:110987230	C	T	BCL2L11	0.0663984	132148
rs17481906	2:110996017	T	C	ACOXL	0.0533199	263478
rs1384792	2:111008542	C	T	BCL2L11	0.0531187	110836
rs17549227	2:111038618	T	C	BCL2L11	0.0663984	80760
rs3789076	2:111040224	C	T	ACOXL	0.167404	307685
rs3789073	2:111043103	G	A	BCL2L11	0.0531187	76275
rs2009581	2:111050100	G	A	ACOXL	0.153722	317561
rs4465771	2:111051453	G	A	BCL2L11	0.0597586	67925
rs13032068	2:111065460	G	A	BCL2L11	0.0995976	53918
rs13388646	2:111107338	C	T	BCL2L11	0.0663984	12040
rs11681263	2:111110433	C	A	BCL2L11	0.146076	8945
rs3761706	2:111142304	G	A	BCL2L11	0.10664	22926
rs13405741	2:111155479	T	C	BCL2L11	0.172837	36101
rs10169613	2:111177400	C	T	ACOXL	0.127364	444861
rs12615741	2:111178362	T	G	BCL2L11	0.0863179	58984
rs1107480	2:111195677	A	G	BCL2L11	0.0929577	76299
rs1398028	2:111208645	A	G	BCL2L11	0.0531187	89267
rs4308124	2:111252909	T	C	BCL2L11	0.0464789	133531
rs1345203	2:111496274	T	C	BCL2L11	0.0132797	376896
rs12623041	2:111505565	C	T	ANAPC1	0.0132797	379125
rs7589786	2:11156294	A	G	PQLC3	0.226157	1096
rs11679897	2:111566066	C	A	ANAPC1	0.0265594	318624
rs10171109	2:111615592	A	G	MERTK	0.0663984	283015
rs13006364	2:111616125	A	C	BCL2L11	0.0597586	496747
rs11686181	2:111617873	G	A	BCL2L11	0.0597586	498495
rs11122860	2:111638604	G	A	BCL2L11	0.0464789	NA
rs1399665	2:111667963	A	G	ANAPC1	0.313481	216727
rs6754001	2:111670832	A	G	ANAPC1	0.106237	213858
rs17202631	2:111686555	C	T	BCL2L11	0.0663984	NA
rs6742309	2:111823505	A	G	ANAPC1	0.172837	61185
rs12617909	2:111840542	C	T	ANAPC1	0.260966	44148
rs10496440	2:111907422	A	C	MERTK	0.179477	8815
rs1400322	2:111912608	A	G	MERTK	0.380282	14001
rs10165614	2:111940883	G	A	MERTK	0.212676	42276
rs10195619	2:112007985	C	T	MERTK	0.326157	109378
rs4848978	2:112058470	T	C	TMEM87B	0.29336	3201
rs10174680	2:112134216	G	A	FBLN7	0.192555	4169
rs6755850	2:112145144	G	A	TMEM87B	0.280483	89875
rs12711736	2:112185493	C	T	ZC3H8	0.252716	69643
rs11123131	2:112192797	A	G	ZC3H8	0.159356	62339
rs17041977	2:112202091	T	C	FBLN7	0.139437	63706
rs1515219	2:11228952	G	A	PQLC3	0.347082	73754
rs13031326	2:112306137	C	T	FBLN7	0.112877	167752
rs7581524	2:112476739	C	T	ZC3H8	0.239437	221603
rs6760906	2:112560662	G	A	CHCHD5	0.266398	23578
rs10169344	2:112574844	T	C	POLR1B	0.41992	32929
rs7594007	2:112593641	C	T	SLC20A1	0.225755	52298
rs13387435	2:112634371	C	T	SLC20A1	0.252314	11568
rs17042273	2:112718507	G	A	SLC20A1	0.106237	72568
rs17597976	2:112797059	G	A	IL1B	0.112877	39757
rs11687624	2:112798015	C	T	IL1A	0.146076	13522
rs11680809	2:112813232	C	A	NT5DC4	0.214085	92212
rs4849124	2:112819325	A	G	SLC20A1	0.139437	173386
rs2723154	2:112900498	T	C	IL36A	0.173843	104961
rs11692384	2:112967595	T	G	PSD4	0.146076	189730
rs1867828	2:113011043	G	A	IL37	0.214085	99878
rs1562302	2:113052881	G	A	IL1RN	0.165996	46434
rs3811050	2:113072596	C	T	IL37	0.167203	161431
rs12469822	2:113072986	G	A	IL36RN	0.30664	14348
rs6722922	2:113083938	C	T	IL1RN	0.405835	15377
rs17486819	2:113114229	T	G	IL1RN	0.359356	14914
rs315921	2:113114474	G	A	IL1RN	0.338833	15159
rs3087263	2:113128191	G	A	IL1RN	0.180483	28876
rs9005	2:113133835	G	A	IL1RN	0.307243	34520
rs315958	2:113143274	G	T	IL1RN	0.239638	43959
rs6739883	2:113156735	G	A	IL1RN	0.152716	57420
rs4849163	2:113177451	T	C	PSD4	0.259557	20126
rs902696	2:113197302	A	C	PSD4	0.400604	39977
rs2241975	2:113226926	C	T	PAX8	0.380483	51995
rs35836064	2:113229304	A	G	PAX8	0.306841	49617
rs3768768	2:113243786	A	G	PAX8	0.360362	35135
rs4848320	2:113253214	C	T	PAX8	0.420322	25707
rs753770	2:11325396	G	A	ROCK2	0.246278	22934
rs1964463	2:113311444	A	G	CBWD2	0.187324	126247
rs1191680	2:113340835	C	A	IGKV1OR2-108	0.0863179	65561
rs6542129	2:113371307	A	G	CBWD2	0.373642	66384
rs11883469	2:113376247	T	C	FOXD4L1	0.146076	122418
rs4077954	2:11356888	A	G	PQLC3	0.226559	201690
rs11123202	2:113665394	A	C	ACTR3	0.106841	224669
rs4668722	2:11369354	G	A	ROCK2	0.132797	21024
rs10514810	2:113714205	C	T	SLC35F5	0.287123	42488
rs1053413	2:113714344	A	G	SLC35F5	0.353924	42349
rs4849270	2:113729758	T	C	SLC35F5	0.199396	26935
rs4849293	2:113847577	T	C	ACTR3	0.192555	42486
rs4669722	2:11390110	A	G	PQLC3	0.112877	234912
rs4669724	2:11390243	G	A	ROCK2	0.0597586	41913
rs12711793	2:113965225	G	T	SLC35F5	0.159356	208532
rs9308693	2:114027509	G	A	ACTR3	0.207445	137446
rs11681925	2:114129015	G	A	PAX8	0.0796781	NA
rs7602665	2:11420837	A	G	E2F6	0.260161	45340
rs6743597	2:11421646	C	T	E2F6	0.186519	44531
rs12997911	2:114366182	C	T	DPP10	0.0531187	76117
rs6736340	2:114946134	A	C	DPP10	0.0201207	NA
rs1980007	2:114998880	A	G	DPP10	0.0201207	NA
rs7566462	2:115190912	A	C	DPP10	0.0599598	NA
rs10929757	2:11562535	A	C	GREB1	0.266398	80194
rs4308128	2:115733670	A	C	DPP10	0.0201207	NA
rs13406323	2:11639477	A	G	GREB1	0.187324	157136
rs7567183	2:11671160	T	C	NTSR2	0.0663984	965
rs7596194	2:11686705	G	A	LPIN1	0.0865191	9110
rs2138480	2:117385149	A	G	DDX18	0.00663984	429542
rs4669778	2:11743854	T	C	LPIN1	0.219517	66259
rs12476173	2:117490138	G	A	DDX18	0.0199195	324553
rs11676498	2:117612902	G	A	DDX18	0.039839	201789
rs3849326	2:117614252	A	G	DDX18	0.039839	200439
rs17499330	2:117757355	C	T	DDX18	0.152716	57336
rs28892332	2:117778995	C	T	CCDC93	0.0730382	235138
rs13432548	2:117816878	G	A	DDX18	0.206036	2187
rs4849630	2:117851193	C	T	DDX18	0.159557	36502
rs1863042	2:117908833	G	A	CCDC93	0.286922	105300
rs10490629	2:117936072	A	G	CCDC93	0.199598	78061
rs2161829	2:118099338	A	G	INSIG2	0.29336	10886
rs3849327	2:118114851	T	C	CCDC93	0.0663984	100718
rs11681903	2:118116060	C	T	INSIG2	0.239638	27608
rs3849328	2:118118563	C	A	INSIG2	0.126157	30111
rs12616545	2:118146884	T	C	INSIG2	0.0730382	58432
rs17047881	2:118236809	G	T	INSIG2	0.0995976	148357
rs10864971	2:118243076	C	T	INSIG2	0.0464789	154624
rs11123481	2:118255456	A	C	INSIG2	0.126157	167004
rs1050800	2:11825688	C	T	LPIN1	0.186117	148093
rs2422239	2:118271503	G	A	INSIG2	0.039839	183051
rs1517532	2:118285006	C	A	INSIG2	0.119517	196554
rs6542456	2:118380449	A	G	EN1	0.0663984	467199
rs4073566	2:118404062	C	A	INSIG2	0.0929577	315610
rs1547442	2:118441331	A	G	INSIG2	0.0199195	352879
rs1437690	2:118461305	C	T	INSIG2	0.0199195	372853
rs17016802	2:118482793	A	C	MARCO	0.0863179	459401
rs1344896	2:118492854	C	T	EN1	0.0796781	354794
rs7570731	2:118493321	G	A	EN1	0.0796781	354327
rs10496547	2:118503517	G	A	EN1	0.0331992	344131
rs4849710	2:118550083	G	A	EN1	0.0265594	297565
rs13017945	2:118587174	C	T	MARCO	0.0730382	355020
rs17050103	2:118670166	A	G	MARCO	0.112877	272028
rs332735	2:118693667	G	T	EN1	0.0464789	153981
rs332657	2:118699636	T	G	MARCO	0.0863179	242558
rs332073	2:118750408	A	G	EN1	0.0531187	97240
rs332682	2:118754834	G	A	EN1	0.0531187	92814
rs1551133	2:118779308	C	A	EN1	0.0597586	68340
rs10192385	2:118779636	C	T	MARCO	0.112877	162558
rs10221632	2:118789635	T	C	MARCO	0.0995976	152559
rs11687120	2:118821982	G	A	MARCO	0.0796781	120212
rs4849726	2:118824908	G	A	EN1	0.0663984	22740
rs13023152	2:118841278	C	A	MARCO	0.159356	100916
rs6709773	2:118852737	A	C	EN1	0.0929577	5089
rs6759783	2:118881464	A	G	STEAP3	0.0995976	342367
rs4849731	2:118903970	G	A	MARCO	0.239034	38224
rs10519439	2:118913	C	T	ACP1	0.41992	145227
rs1985119	2:118952824	C	T	MARCO	0.219316	10630
rs7559955	2:118967393	C	T	MARCO	0.212676	25199
rs1371562	2:118975372	G	T	MARCO	0.272435	33178
rs4669784	2:11897842	C	T	LPIN1	0.0531187	220247
rs13424991	2:118985128	A	G	MARCO	0.199396	42934
rs6724530	2:119031522	C	A	MARCO	0.172636	89328
rs12472797	2:11905146	C	T	TRIB2	0.0464789	NA
rs966391	2:11916197	G	A	LPIN1	0.0331992	238602
rs6759589	2:119212255	A	G	STEAP3	0.360161	11576
rs11684393	2:119399755	T	C	DBI	0.219517	32831
rs7591084	2:119433335	A	G	SCTR	0.333602	91966
rs17015803	2:119433855	T	C	TMEM37	0.0997988	3954
rs2587662	2:119439005	G	A	SCTR	0.333602	86296
rs2579604	2:119507274	C	A	SCTR	0.166197	18027
rs17608972	2:119673087	G	A	TMEM177	0.360161	6080
rs13030366	2:119698365	G	A	PTPN4	0.126157	61557
rs11686821	2:119730060	C	T	PTPN4	0.139437	29862
rs2716629	2:11983458	C	T	LPIN1	0.0265594	305863
rs13011455	2:11983634	G	A	LPIN1	0.0265594	306039
rs6432244	2:11989203	T	C	LPIN1	0.0265594	311608
rs3111727	2:119912266	G	A	TMEM177	0.140241	233099
rs2166433	2:119983507	T	C	PTPN4	0.232998	223585
rs11685222	2:119990995	A	G	TMEM177	0.253521	311828
rs1713078	2:120009166	A	C	RALB	0.159356	230898
rs17049945	2:120012790	C	A	RALB	0.132797	227274
rs12618497	2:12010695	C	T	LPIN1	0.0199195	333100
rs934715	2:120231101	A	G	RALB	0.31992	8963
rs3738965	2:120231958	G	A	RALB	0.159356	8106
rs2043722	2:120308735	G	A	RALB	0.179276	68671
rs11890441	2:120435076	A	G	INHBB	0.0531187	88940
rs12466825	2:120483052	A	G	INHBB	0.0464789	136916
rs2030745	2:120551706	G	A	RALB	0.0597586	311642
rs6541725	2:120580456	C	A	GLI2	0.0464789	155167
rs7568190	2:120596082	A	C	GLI2	0.0531187	139541
rs10206072	2:120615890	A	G	GLI2	0.0531187	119733
rs11903904	2:120682264	A	G	GLI2	0.0597586	53359
rs6720819	2:120691761	A	G	GLI2	0.0597586	43862
rs707489	2:120758406	A	G	GLI2	0.0997988	22783
rs4848115	2:120769295	T	C	GLI2	0.0798793	33672
rs2121993	2:120779150	A	G	GLI2	0.0798793	43527
rs964275	2:120810351	A	G	GLI2	0.0798793	74728
rs12185756	2:120830675	G	A	GLI2	0.0732394	95052
rs4848124	2:120860550	C	T	GLI2	0.0665996	124927
rs277552	2:120874879	G	A	GLI2	0.0665996	139256
rs280192	2:120979622	G	A	GLI2	0.0533199	243999
rs10169502	2:121126170	A	G	TFCP2L1	0.112877	159032
rs6741502	2:12116206	C	A	LPIN1	0.00663984	438611
rs4848692	2:121182425	G	A	TFCP2L1	0.119517	102777
rs17006117	2:121191270	G	A	TFCP2L1	0.0531187	93932
rs6724565	2:12119571	G	A	TRIB2	0.039839	NA
rs17794420	2:121219066	G	A	TFCP2L1	0.240845	66136
rs2260394	2:121237575	T	C	TFCP2L1	0.0798793	47627
rs2713207	2:121250282	G	A	TFCP2L1	0.240845	34920
rs6714806	2:121279857	C	T	TFCP2L1	0.166197	5345
rs2713245	2:121289167	G	T	TFCP2L1	0.172636	3965
rs2580358	2:121306961	G	A	TFCP2L1	0.132797	21759
rs11685153	2:121435847	C	T	TFCP2L1	0.0995976	150645
rs7558848	2:12152999	T	C	TRIB2	0.039839	NA
rs11890140	2:12174929	T	C	TRIB2	0.00663984	NA
rs10864871	2:121816441	G	A	TSN	0.0531187	79338
rs12996777	2:12181983	G	A	TRIB2	0.0665996	NA
rs10803744	2:12183243	G	A	TRIB2	0.0464789	NA
rs9808536	2:121833495	A	C	TSN	0.0531187	96392
rs4368337	2:121904531	C	T	CLASP1	0.0730382	255055
rs4848739	2:121997726	A	C	TSN	0.0331992	260623
rs908677	2:122075741	C	T	TSN	0.0199195	338638
rs12992291	2:12247179	T	C	TRIB2	0.0331992	469731
rs1453496	2:12265761	G	A	TRIB2	0.0464789	451149
rs10188552	2:12280864	G	A	TRIB2	0.00663984	436046
rs4669841	2:12317658	C	T	TRIB2	0.0132797	399252
rs10495598	2:12320419	G	T	TRIB2	0.039839	396491
rs1439134	2:124112463	T	C	CNTNAP5	0.0732394	87176
rs11677203	2:12413712	C	T	TRIB2	0.119517	303198
rs11899935	2:124177372	C	T	CNTNAP5	0.0665996	152085
rs7558429	2:124186667	C	T	CNTNAP5	0.0665996	161380
rs12475383	2:124342347	C	T	CNTNAP5	0.0466801	317060
rs10170896	2:12441012	G	A	TRIB2	0.0265594	275898
rs1504023	2:124624021	T	C	CNTNAP5	0.0201207	NA
rs12052996	2:12465889	A	G	TRIB2	0.0331992	251021
rs16858961	2:12485217	C	T	TRIB2	0.039839	231693
rs10929817	2:12491790	T	C	TRIB2	0.0663984	225120
rs6432320	2:12614531	G	A	TRIB2	0.146076	102379
rs13027486	2:126311805	T	C	GYPC	0.0199195	344328
rs10490547	2:12669318	T	C	TRIB2	0.126559	47592
rs13403026	2:126860860	G	A	AC114783.1	0.0597586	38004
rs625842	2:12688847	A	C	TRIB2	0.139437	28063
rs11899448	2:126891370	G	A	AC114783.1	0.400402	7494
rs11902450	2:12705242	C	T	TRIB2	0.0663984	11668
rs3820757	2:127071365	G	A	BIN1	0.212676	35923
rs13019394	2:127097833	C	T	BIN1	0.166197	9455
rs6751498	2:127108118	A	C	BIN1	0.31992	830
rs13004848	2:127129984	T	C	BIN1	0.199195	22696
rs13035268	2:127179975	G	A	ERCC3	0.192757	114191
rs4150512	2:127261879	G	A	IWS1	0.112877	265007
rs16859312	2:12735110	G	A	TRIB2	0.139638	18200
rs13021001	2:127651845	A	G	LIMS2	0.199598	29941
rs6754610	2:127691327	T	C	LIMS2	0.280684	9541
rs7581360	2:127811674	A	G	POLR2D	0.152716	46481
rs1045832	2:127863520	A	G	POLR2D	0.185915	5365
rs6432334	2:12788801	T	G	TRIB2	0.165996	71891
rs6749005	2:127891468	A	G	SAP130	0.0995976	136652
rs10202869	2:127920127	C	T	POLR2D	0.165996	61972
rs1370229	2:127942259	C	T	LIMS2	0.14668	260473
rs10754933	2:128083443	C	T	UGGT1	0.132797	7757
rs2098824	2:12814104	C	T	TRIB2	0.0531187	97194
rs6430995	2:128160964	C	T	UGGT1	0.0798793	69764
rs6742117	2:128249799	G	T	LIMS2	0.100604	NA
rs17793878	2:128276024	C	A	HS6ST1	0.0798793	42844
rs12477083	2:128285065	C	A	HS6ST1	0.0798793	33803
rs7566627	2:128295286	C	T	HS6ST1	0.192757	23582
rs12986656	2:128301510	A	G	HS6ST1	0.259155	17358
rs841095	2:128520702	G	A	HS6ST1	0.039839	201834
rs12478682	2:128809437	A	G	HS6ST1	0.039839	490569
rs711868	2:12910568	G	A	TRIB2	0.0796781	193658
rs779374	2:12930150	C	T	TRIB2	0.0995976	213240
rs779392	2:12949606	G	A	TRIB2	0.0331992	232696
rs2406990	2:129576128	A	G	RAB6C	0.0132797	403538
rs6743749	2:130321582	A	G	CCDC115	0.360161	21117
rs16859684	2:13051151	T	C	TRIB2	0.0199195	334241
rs1356409	2:132378401	G	A	GPR39	0.112877	38404
rs41334446	2:132391161	G	T	GPR39	0.0730382	25644
rs12471496	2:132422759	A	G	GPR39	0.152918	5954
rs4522656	2:132423658	C	T	GPR39	0.0997988	6853
rs17325076	2:132716839	A	C	LYPD1	0.0597586	45260
rs17397163	2:132733980	A	G	LYPD1	0.0597586	62401
rs11884795	2:132761931	G	A	LYPD1	0.0531187	90352
rs16847299	2:133083435	C	T	NCKAP5	0.0201207	485028
rs17800749	2:133246182	C	T	NCKAP5	0.0466801	322281
rs13408209	2:133473663	C	A	NCKAP5	0.0732394	94800
rs1897429	2:133496072	G	A	NCKAP5	0.0798793	72391
rs1869054	2:133700175	A	G	NCKAP5	0.0464789	131712
rs4425130	2:133757115	G	A	NCKAP5	0.039839	188652
rs7585252	2:133782757	A	G	NCKAP5	0.0464789	214294
rs6750345	2:133821507	T	C	NCKAP5	0.0331992	253044
rs4954080	2:133822951	C	T	NCKAP5	0.0331992	254488
rs1900346	2:133850109	A	G	MGAT5	0.0331992	269874
rs1872515	2:134007295	C	T	MGAT5	0.0531187	112688
rs2046475	2:134017773	T	C	MGAT5	0.0531187	102210
rs10928474	2:134030465	A	G	MGAT5	0.0531187	89518
rs6430494	2:134086557	C	T	MGAT5	0.0597586	33426
rs6718163	2:134101185	G	A	MGAT5	0.0663984	18798
rs7597227	2:134137859	A	G	MGAT5	0.0997988	17876
rs1257216	2:134181744	C	T	MGAT5	0.106439	61761
rs1257178	2:134187279	A	G	MGAT5	0.119718	67296
rs999717	2:134215847	A	C	MGAT5	0.212676	95864
rs1519308	2:134226337	A	G	MGAT5	0.132998	106354
rs1257192	2:134233453	A	G	MGAT5	0.219316	113470
rs6752163	2:134235757	G	A	MGAT5	0.132998	115774
rs1257190	2:134244024	T	C	MGAT5	0.132998	124041
rs17765282	2:134280680	G	A	MGAT5	0.186117	160697
rs2439568	2:134451571	G	A	TMEM163	0.165996	267429
rs2289469	2:134456471	G	A	TMEM163	0.113078	262529
rs599076	2:134506331	G	A	TMEM163	0.246881	212669
rs16830733	2:134509682	C	T	TMEM163	0.2334	209318
rs592037	2:134525865	T	C	TMEM163	0.146278	193135
rs4954152	2:134531342	A	G	TMEM163	0.159557	187658
rs842360	2:134590315	T	C	TMEM163	0.186117	128685
rs7560738	2:134661593	A	G	TMEM163	0.186117	57407
rs17698151	2:134785797	T	C	CCNT2	0.165996	132438
rs6430547	2:134854852	C	T	ACMSD	0.199598	16236
rs6706490	2:135001525	C	T	MCM6	0.240241	NA
rs6730157	2:135149518	A	G	MCM6	0.273642	NA
rs4954231	2:135258944	C	T	MCM6	0.253521	NA
rs16831775	2:135511218	A	C	MCM6	0.260161	365225
rs3754686	2:135845706	T	C	MCM6	0.373642	30737
rs4988243	2:135850133	T	C	MCM6	0.293159	26310
rs4954561	2:136074812	T	C	CXCR4	0.0597586	44365
rs11688530	2:136125862	G	A	DARS	0.139437	139762
rs4954564	2:136137938	A	G	DARS	0.206237	151838
rs6726457	2:136142899	C	T	DARS	0.126157	156799
rs16833158	2:136170696	G	A	CXCR4	0.0597586	51519
rs16833240	2:136183384	G	A	DARS	0.146076	197284
rs4555395	2:136224231	T	G	CXCR4	0.146076	105054
rs12617924	2:136230556	C	A	DARS	0.139437	244456
rs4954603	2:136303507	G	A	DARS	0.112877	317407
rs6430634	2:136379388	T	C	CXCR4	0.0995976	260211
rs635018	2:136402296	A	G	MCM6	0.146076	NA
rs6738782	2:136405501	G	A	MCM6	0.132797	NA
rs10210687	2:136631927	G	A	MCM6	0.0796781	NA
rs1823084	2:136648001	C	T	THSD7B	0.146076	117544
rs2361173	2:136722478	A	G	THSD7B	0.0597586	43067
rs7564005	2:136755128	T	G	THSD7B	0.132797	10417
rs1469516	2:136813362	A	G	THSD7B	0.0798793	47817
rs13009718	2:136831510	T	G	THSD7B	0.172837	65965
rs17663647	2:136839024	G	A	THSD7B	0.0798793	73479
rs548794	2:136894108	C	A	THSD7B	0.0665996	128563
rs2059975	2:136899486	G	A	THSD7B	0.0665996	133941
rs1432237	2:137050937	A	G	THSD7B	0.0466801	285392
rs4076290	2:1375197	G	A	TPO	0.0865191	1131
rs352180	2:137620245	T	C	THSD7B	0.0201207	NA
rs12053559	2:137658821	T	G	THSD7B	0.0267606	NA
rs6430790	2:138364684	T	G	SPOPL	0.0663984	137086
rs11688290	2:139051336	C	T	NXPH2	0.0331992	270946
rs13001729	2:139065327	A	G	NXPH2	0.0265594	284937
rs8179518	2:139171503	C	T	NXPH2	0.0132797	391113
rs13387241	2:140234768	C	A	LRP1B	0.0201207	NA
rs11893770	2:140784512	A	G	LRP1B	0.0201207	NA
rs1429334	2:140818122	A	G	LRP1B	0.0201207	NA
rs10928079	2:140933294	C	T	LRP1B	0.0201207	NA
rs6429884	2:141467759	T	C	LRP1B	0.0201207	NA
rs10496880	2:141479866	T	C	LRP1B	0.0201207	NA
rs16846416	2:141533118	C	T	LRP1B	0.0201207	NA
rs13001145	2:141602281	G	A	LRP1B	0.0201207	NA
rs446401	2:141618229	A	G	LRP1B	0.0201207	NA
rs6755592	2:141619304	C	T	LRP1B	0.0201207	NA
rs12616665	2:141804795	A	G	LRP1B	0.0400402	326221
rs13412878	2:142090684	G	A	LRP1B	0.0798793	40332
rs11691595	2:142099095	G	A	LRP1B	0.159557	31921
rs3899340	2:142522580	T	G	KYNU	0.0199195	355077
rs2126000	2:142660801	C	A	KYNU	0.0663984	216856
rs1490949	2:142796073	C	T	KYNU	0.205835	81584
rs7607734	2:142988231	A	G	KYNU	0.352113	110574
rs11902056	2:142996159	G	A	KYNU	0.093159	118502
rs17343042	2:14309175	G	A	FAM84A	0.0531187	323525
rs354706	2:143128647	C	T	ARHGAP15	0.212676	37285
rs10189773	2:143138931	A	G	ARHGAP15	0.146278	47569
rs10176686	2:143172348	G	A	ARHGAP15	0.245875	80986
rs10496941	2:143185589	T	C	ARHGAP15	0.206036	94227
rs7602120	2:143275500	C	T	ARHGAP15	0.166197	184138
rs16822349	2:143312360	C	T	ARHGAP15	0.0599598	220998
rs4662327	2:143402182	G	A	ARHGAP15	0.152918	310820
rs7608859	2:143422930	T	G	ARHGAP15	0.340443	331568
rs12105739	2:143426710	G	A	ARHGAP15	0.280282	335348
rs3795872	2:143487718	G	A	ARHGAP15	0.0865191	396356
rs4563166	2:143514730	C	T	ARHGAP15	0.0334004	423368
rs12614491	2:143532677	G	A	ARHGAP15	0.119718	441315
rs13412930	2:143558521	G	A	ARHGAP15	0.267404	467159
rs6716352	2:143610688	G	A	ARHGAP15	0.0997988	NA
rs1533526	2:143612704	A	G	ARHGAP15	0.0732394	NA
rs4146022	2:143622058	G	A	ARHGAP15	0.0732394	NA
rs6750487	2:143658336	G	A	ARHGAP15	0.0201207	NA
rs10189240	2:143726924	T	C	ARHGAP15	0.0201207	NA
rs12999020	2:143743936	T	C	ARHGAP15	0.0201207	NA
rs6745506	2:143751856	C	T	ARHGAP15	0.0201207	NA
rs12467836	2:143927691	G	A	GTDC1	0.0132797	404877
rs1560223	2:144056095	G	A	GTDC1	0.0466801	276473
rs17666845	2:144059421	A	G	GTDC1	0.0533199	273147
rs16823566	2:144192681	G	T	GTDC1	0.146278	139887
rs7589628	2:144269887	A	G	GTDC1	0.146278	62681
rs17738837	2:144438629	T	G	ZEB2	0.0732394	82428
rs10172508	2:144462760	C	A	ZEB2	0.0798793	58297
rs13403907	2:144464471	A	G	ZEB2	0.0798793	56586
rs12691693	2:144497643	T	C	ZEB2	0.0865191	23414
rs16823835	2:144530774	A	G	ZEB2	0.119517	9717
rs1365778	2:144547710	A	G	ZEB2	0.0597586	26653
rs10803510	2:144597644	G	A	ZEB2	0.0531187	76587
rs13015001	2:144683273	G	A	ZEB2	0.199195	162216
rs12476917	2:144706428	G	A	ZEB2	0.106237	185371
rs7560871	2:144859332	G	A	ZEB2	0.0199195	338275
rs7591518	2:144874510	T	C	ZEB2	0.039839	353453
rs1371044	2:144938340	G	A	ZEB2	0.0132797	417283
rs786222	2:144987963	C	A	ZEB2	0.00663984	466906
rs765786	2:14660625	C	A	FAM84A	0.0798793	27925
rs1499918	2:147087965	G	A	ACVR2A	0.0597586	NA
rs12475208	2:147364899	G	T	ACVR2A	0.0199195	479618
rs1371031	2:147428304	T	G	ACVR2A	0.0331992	416213
rs7580064	2:147485505	T	C	ACVR2A	0.0331992	359012
rs4662515	2:147509908	A	G	ACVR2A	0.0464789	334609
rs7590392	2:147622034	C	T	ACVR2A	0.172636	222483
rs1547596	2:147697732	G	A	ORC4	0.260765	323872
rs1364660	2:147780580	C	T	ORC4	0.267002	241024
rs6747792	2:147853959	T	G	ORC4	0.166801	167645
rs6588678	2:1479168	A	G	TPO	0.286922	105102
rs2890915	2:148031974	C	T	ORC4	0.333602	10370
rs7570104	2:148231263	G	A	MBD5	0.0599598	210252
rs13004430	2:148245829	T	C	ORC4	0.100201	224225
rs4972281	2:148515948	C	T	EPC2	0.0995976	128492
rs13002600	2:148619295	T	C	EPC2	0.139437	25145
rs17433057	2:14896143	C	T	FAM84A	0.0331992	263443
rs6709313	2:149955803	T	G	MMADHC	0.0199195	368025
rs554545	2:150121135	C	T	RND3	0.0132797	417876
rs16827831	2:150128545	A	G	RND3	0.0132797	410466
rs6751812	2:150364679	G	T	RND3	0.0464789	174332
rs2119753	2:150368065	A	G	RND3	0.0464789	170946
rs6432753	2:150403090	C	T	RND3	0.0464789	135921
rs16828194	2:150454541	G	A	RND3	0.0531187	84470
rs1919141	2:150475489	T	C	RND3	0.0798793	63522
rs2222760	2:150488599	G	A	RND3	0.0798793	50412
rs7589990	2:150639940	C	T	RND3	0.0531187	100929
rs12614085	2:150645031	C	T	RND3	0.0531187	106020
rs7585613	2:150884851	C	T	RBM43	0.0929577	377012
rs1859724	2:150886008	C	T	RND3	0.0199195	346997
rs2218880	2:151243371	G	A	NMI	0.31328	46523
rs4927624	2:1512908	T	C	TPO	0.320523	138842
rs16829967	2:151346894	A	G	TNFAIP6	0.132797	10698
rs3771889	2:151358124	G	A	TNFAIP6	0.285714	532
rs10432476	2:151368574	T	C	TNFAIP6	0.285714	10982
rs10173597	2:151394849	C	A	RIF1	0.266398	15034
rs35885198	2:151406045	G	A	NMI	0.112877	116151
rs6719297	2:151507685	G	A	RIF1	0.373843	97802
rs4668879	2:15163630	T	C	NBAS	0.0796781	397710
rs7571637	2:151951452	C	A	ARL5A	0.199195	122960
rs10183588	2:15213792	A	C	DDX1	0.0730382	377386
rs4664089	2:152188522	A	G	STAM2	0.185915	12759
rs3811575	2:152426369	A	G	FMNL2	0.212676	91195
rs4664585	2:152446527	A	G	STAM2	0.126157	270764
rs13424038	2:152466621	A	G	FMNL2	0.159557	131447
rs7591606	2:152517361	T	C	FMNL2	0.186117	182187
rs2577182	2:152537233	C	T	FMNL2	0.106439	202059
rs7556673	2:152667797	C	A	ARL6IP6	0.313682	49850
rs12473929	2:152852008	G	A	PRPF40A	0.0464789	133996
rs10931387	2:152930971	A	C	PRPF40A	0.039839	212959
rs6757880	2:153314510	G	A	RPRM	0.139437	164252
rs6727262	2:15357850	G	A	NBAS	0.166197	203490
rs12053323	2:154207380	A	G	GALNT13	0.0400402	335458
rs6750412	2:154466840	T	C	KCNJ3	0.0331992	231015
rs3106674	2:154683398	T	G	KCNJ3	0.0663984	14457
rs1445649	2:154826044	T	C	KCNJ3	0.0665996	128189
rs2652461	2:154831470	T	G	KCNJ3	0.146278	133615
rs2971906	2:154846754	G	T	KCNJ3	0.0665996	148899
rs10185386	2:154898726	T	C	KCNJ3	0.0796781	200871
rs1980211	2:155730056	G	A	GPD2	0.0796781	NA
rs7601397	2:15582256	A	G	NBAS	0.0929577	20916
rs13425614	2:15585917	T	C	DDX1	0.159356	5261
rs12619108	2:15586369	G	A	DDX1	0.146076	4809
rs11898359	2:155874309	A	G	NR4A2	0.00663984	468039
rs3770460	2:15589144	T	C	DDX1	0.172636	2034
rs17236969	2:155895947	C	T	NR4A2	0.00663984	446401
rs10198113	2:155951853	T	C	NR4A2	0.0132797	390495
rs7560427	2:156043787	G	T	GPD2	0.039839	391503
rs13032427	2:156070451	C	T	GPD2	0.0730382	364839
rs6748197	2:156071984	T	C	NR4A2	0.0331992	270364
rs2037341	2:156175603	A	G	GPD2	0.0730382	259687
rs4369815	2:156270452	T	G	NR4A2	0.0597586	71896
rs6725811	2:156276244	C	T	GPD2	0.126157	159046
rs16840194	2:156300320	A	G	GPD2	0.152716	134970
rs7564993	2:156323433	T	G	GPD2	0.179276	111857
rs13028997	2:156353533	G	A	GPD2	0.160161	81757
rs298225	2:156365521	T	C	GPD2	0.179276	69769
rs298259	2:156468313	T	C	GPD2	0.219316	33023
rs6729636	2:156618742	C	A	GPD2	0.100201	183452
rs17267744	2:156621440	T	C	GPD2	0.340443	186150
rs17208225	2:156622569	G	A	GPD2	0.159356	187279
rs1471362	2:156657402	A	G	GPD2	0.146076	222112
rs7579979	2:15672137	A	G	DDX1	0.106237	80959
rs8179646	2:156742166	C	T	GPD2	0.0929577	306876
rs7609000	2:156868121	C	A	GALNT5	0.0132797	389584
rs6747313	2:157017263	C	A	GALNT5	0.0331992	240442
rs6727055	2:15718693	G	A	DDX1	0.0464789	127515
rs10203488	2:157256838	A	G	GALNT5	0.146076	867
rs6431734	2:15734083	C	A	DDX1	0.0464789	142905
rs11679772	2:157435791	G	T	CYTIP	0.179477	53170
rs6714881	2:157465223	C	T	CYTIP	0.126358	23738
rs1345564	2:15755583	C	A	DDX1	0.0464789	164405
rs11899550	2:157595313	C	T	ACVR1C	0.159557	33551
rs13019116	2:157596706	C	A	ERMN	0.0995976	268993
rs2444770	2:157647227	C	T	ACVR1C	0.106237	18363
rs13023441	2:157658597	A	G	ACVR1C	0.0597586	29733
rs2848647	2:157670466	C	T	ACVR1C	0.0597586	41602
rs1146036	2:157777293	G	A	ACVR1	0.119718	99037
rs1363058	2:15783317	C	T	MYCN	0.0464789	157233
rs4664901	2:157856026	C	T	ACVR1	0.119718	20304
rs16842179	2:157858953	C	T	ACVR1	0.192757	17377
rs2024129	2:157953022	C	A	UPP2	0.0732394	76320
rs2380677	2:15797630	T	C	MYCN	0.0464789	142920
rs6721842	2:1580179	G	A	TPO	0.0800805	206113
rs7607379	2:158071694	C	T	PKP4	0.132797	385258
rs4669003	2:15822732	C	T	MYCN	0.0531187	117818
rs2602189	2:158284712	A	C	CCDC148	0.119718	172041
rs1125661	2:158460071	A	G	PKP4	0.393964	3119
rs6728605	2:158535268	C	A	PKP4	0.14004	78316
rs11685057	2:158704707	A	G	PKP4	0.233602	247755
rs11689479	2:158774193	G	A	DAPL1	0.334004	21124
rs4665006	2:158776150	C	T	DAPL1	0.0663984	19167
rs16843372	2:158813937	T	C	DAPL1	0.247485	18620
rs10169705	2:158815232	G	T	DAPL1	0.327163	19915
rs4076495	2:158911642	G	T	DAPL1	0.167002	116325
rs939998	2:158914458	C	T	TANC1	0.0597586	54182
rs1365907	2:159008541	T	G	DAPL1	0.0800805	213224
rs264658	2:159064389	C	T	TANC1	0.173843	95749
rs11883737	2:159090547	A	G	TANC1	0.0865191	121907
rs448513	2:159108040	T	C	TANC1	0.146278	139400
rs6724143	2:159129000	A	G	WDSUB1	0.152716	157703
rs6737837	2:159207884	A	G	WDSUB1	0.25996	78819
rs10194768	2:159215840	A	G	WDSUB1	0.3334	70863
rs52849	2:159281484	A	G	WDSUB1	0.206036	5219
rs11884022	2:159345444	T	C	WDSUB1	0.179276	58741
rs750874	2:159366368	C	T	WDSUB1	0.146076	79665
rs13034994	2:15938513	A	G	MYCN	0.0663984	2037
rs7609152	2:159395061	A	G	BAZ2B	0.179477	221508
rs3771712	2:159396057	A	G	BAZ2B	0.133602	220512
rs10187471	2:159433400	A	G	BAZ2B	0.1334	183169
rs4505474	2:159469414	G	A	BAZ2B	0.212676	147155
rs17495695	2:159522649	G	A	PLA2R1	0.240241	NA
rs16844084	2:159531625	A	C	BAZ2B	0.225956	84944
rs4665083	2:159573616	A	G	CD302	0.273441	224639
rs4461223	2:159642972	C	T	CD302	0.199396	155283
rs4510173	2:159804596	C	A	CD302	0.193159	6341
rs2729722	2:159809425	A	C	BAZ2B	0.192555	192856
rs6735681	2:15983051	T	C	MYCN	0.126157	42501
rs6755783	2:159831840	C	T	LY75	0.212676	72916
rs13025887	2:159833486	A	C	CD302	0.306841	35231
rs2162499	2:159852098	C	T	LY75	0.159557	52658
rs12472767	2:159925824	T	C	PLA2R1	0.35996	136791
rs1397711	2:160004583	G	A	PLA2R1	0.3	58032
rs2715936	2:160019696	C	T	PLA2R1	0.373239	42919
rs10196882	2:160034544	C	T	PLA2R1	0.3	28071
rs6751162	2:160037093	A	C	PLA2R1	0.353521	25522
rs16844706	2:160041144	T	C	PLA2R1	0.113078	21471
rs17341301	2:160045909	G	A	PLA2R1	0.338833	16706
rs877199	2:160047248	T	G	PLA2R1	0.219316	15367
rs10176194	2:160065302	A	G	PLA2R1	0.265996	2687
rs2925755	2:160216074	A	G	PLA2R1	0.106841	153459
rs10803762	2:160249365	G	A	ITGB6	0.260966	49052
rs1379342	2:160266983	T	G	PLA2R1	0.185915	204368
rs10165319	2:160336294	T	C	RBMS1	0.172837	157513
rs12692596	2:160409399	C	T	RBMS1	0.119718	84408
rs7572202	2:160429040	T	C	RBMS1	0.093159	64767
rs7423892	2:160473133	C	T	PLA2R1	0.199195	410518
rs10192369	2:160524377	G	A	RBMS1	0.0597586	30570
rs11681327	2:160568173	A	G	PLA2R1	0.0796781	NA
rs6737230	2:160608196	T	C	TANK	0.0663984	NA
rs4664346	2:160659472	C	T	RBMS1	0.0464789	165665
rs270933	2:160741141	T	G	RBMS1	0.0331992	247334
rs7581204	2:160786778	C	T	RBMS1	0.0265594	292971
rs12470772	2:160918978	C	T	RBMS1	0.0730382	425171
rs1516097	2:160938034	A	C	RBMS1	0.0531187	444227
rs16845440	2:161029121	A	G	TANK	0.172636	107787
rs6432666	2:161030255	T	C	TANK	0.172636	106653
rs7586644	2:161131812	G	T	TANK	0.0796781	5096
rs10930013	2:161213814	G	A	TANK	0.206036	76906
rs16845742	2:161270523	T	G	TANK	0.0863179	133615
rs13430019	2:161365183	G	A	TANK	0.112877	228275
rs12473088	2:161628563	A	G	SLC4A10	0.0599598	204231
rs2053865	2:161858625	C	T	DPP4	0.039839	215769
rs16846179	2:161892546	T	G	DPP4	0.039839	181848
rs2176135	2:161944944	G	A	DPP4	0.0995976	129450
rs12619850	2:161958313	A	G	DPP4	0.152716	116081
rs2287509	2:161998398	G	T	DPP4	0.119718	75996
rs2389643	2:162010482	C	T	DPP4	0.347284	63912
rs3788979	2:162044379	C	T	DPP4	0.0798793	30015
rs12692647	2:162122301	C	T	DPP4	0.179276	47907
rs13422767	2:162243749	G	A	FAP	0.0865191	1402
rs984971	2:162368011	A	G	GCA	0.093159	49171
rs10196165	2:1623958	G	A	PXDN	0.0531187	120894
rs888274	2:162481139	C	T	GCA	0.0464789	162299
rs2162377	2:16279633	A	G	MYCN	0.0663984	339083
rs1834216	2:162882373	C	T	KCNH7	0.0597586	43606
rs6705631	2:1633132	C	T	PXDN	0.0732394	111720
rs186875	2:16333519	C	T	FAM49A	0.0802817	332812
rs4240	2:1633429	C	T	PXDN	0.0997988	111423
rs7565523	2:163356511	A	G	FIGN	0.0132797	379501
rs4668348	2:163461212	T	C	FIGN	0.0265594	274800
rs995711	2:163558879	T	G	FIGN	0.039839	177133
rs1978906	2:163602030	A	G	FIGN	0.093159	133982
rs1371826	2:163648793	T	C	FIGN	0.0732394	87219
rs10497240	2:163700950	C	T	FIGN	0.093159	35062
rs16848934	2:163807185	A	G	FIGN	0.0597586	71173
rs2969874	2:163843109	T	C	FIGN	0.0531187	107097
rs13027834	2:163843620	G	A	FIGN	0.0531187	107608
rs13008229	2:164022131	T	C	FIGN	0.0265594	286119
rs1516296	2:164022626	T	G	FIGN	0.0265594	286614
rs268268	2:164084297	A	G	FIGN	0.0199195	348285
rs7583960	2:164106122	T	C	FIGN	0.0199195	370110
rs11096549	2:16425833	C	T	FAM49A	0.0331992	240498
rs4267526	2:164277892	G	A	GRB14	0.0199195	343590
rs510806	2:164430323	G	A	GRB14	0.039839	191159
rs10930127	2:164475545	T	G	GRB14	0.152716	145937
rs6716925	2:164478560	A	G	GRB14	0.126157	142922
rs1717623	2:164492389	C	T	GRB14	0.0464789	129093
rs13400149	2:16449285	T	C	FAM49A	0.039839	217046
rs13027837	2:164581212	A	G	GRB14	0.199799	40270
rs12613292	2:164598525	T	C	GRB14	0.113078	22957
rs6744405	2:164606510	A	G	GRB14	0.0865191	14972
rs9941710	2:164639312	C	T	GRB14	0.0663984	17830
rs6717858	2:164683151	T	C	COBLL1	0.167203	160528
rs3769872	2:164709038	C	T	COBLL1	0.247686	134641
rs7591813	2:164713314	C	A	COBLL1	0.227565	130365
rs13410987	2:164724265	C	T	COBLL1	0.246479	119414
rs3769885	2:164735880	G	A	COBLL1	0.34004	107799
rs355895	2:164779359	C	T	COBLL1	0.326559	64320
rs355808	2:164826436	T	C	SLC38A11	0.152716	129089
rs1509096	2:164881379	G	A	SLC38A11	0.313682	74146
rs1840328	2:164929076	A	G	SLC38A11	0.146278	26449
rs6432806	2:164965171	G	A	SLC38A11	0.199195	9646
rs12616739	2:165292352	T	C	SCN2A	0.139638	97359
rs2116658	2:165310162	C	T	SCN2A	0.0732394	115169
rs4480996	2:165351251	G	A	SCN2A	0.0665996	156258
rs2067702	2:16537626	A	G	FAM49A	0.172636	128705
rs6728727	2:165412287	A	G	CSRNP3	0.0597586	57360
rs10174164	2:165544986	G	A	CSRNP3	0.0732394	75339
rs777346	2:165679408	C	T	CSRNP3	0.199195	209761
rs6721582	2:165764726	G	A	GALNT3	0.172837	29933
rs10169258	2:16583268	C	T	FAM49A	0.246479	83063
rs13394566	2:165858863	A	G	TTC21B	0.139638	94988
rs10183551	2:165982225	T	C	GALNT3	0.119517	187566
rs535533	2:166102995	T	C	TTC21B	0.112877	149144
rs16982572	2:16615946	G	A	FAM49A	0.225956	50385
rs11678868	2:166159771	G	A	SCN1A	0.0663984	10557
rs11681716	2:166161196	G	A	SCN1A	0.0663984	11982
rs7605012	2:166220522	A	G	SCN9A	0.106439	155479
rs12620053	2:166301776	C	A	SCN9A	0.159557	74225
rs1528487	2:166335304	G	A	SCN9A	0.199396	40697
rs12617566	2:166870699	G	A	XIRP2	0.0663984	17781
rs7586191	2:167044506	T	C	XIRP2	0.0665996	156026
rs16852998	2:167135423	A	C	XIRP2	0.159557	246943
rs13422865	2:167600717	G	T	B3GALT1	0.0265594	307716
rs1900833	2:167727471	A	G	B3GALT1	0.00663984	434470
rs17643505	2:167738456	G	A	B3GALT1	0.126157	445455
rs10183510	2:167920995	G	A	STK39	0.0199195	326600
rs4233815	2:168076333	A	G	STK39	0.0665996	171262
rs1517328	2:168145594	A	G	STK39	0.206036	102001
rs13430810	2:168234264	T	C	STK39	0.206036	13331
rs12616285	2:168300397	T	G	STK39	0.192555	52802
rs7569877	2:168300735	G	A	STK39	0.139437	53140
rs2123194	2:168348393	A	G	CERS6	0.0995976	107856
rs6748292	2:168348408	C	T	CERS6	0.0995976	107841
rs2044958	2:168363591	C	A	CERS6	0.199195	92658
rs2724160	2:168419717	G	A	CERS6	0.152716	36532
rs6728233	2:168429279	T	G	CERS6	0.0597586	26970
rs2601091	2:168439167	A	G	CERS6	0.132797	17082
rs4496303	2:168456464	G	A	CERS6	0.212475	215
rs10179586	2:168475573	T	C	CERS6	0.113078	19324
rs1993224	2:168514504	A	G	CERS6	0.093159	58255
rs6721420	2:168519484	A	G	CERS6	0.132998	63235
rs716335	2:168545617	G	A	CERS6	0.159557	89368
rs10211195	2:168569833	G	A	CERS6	0.0732394	113584
rs12329085	2:168626783	G	A	CERS6	0.192757	170534
rs7601307	2:168680901	C	T	CERS6	0.113078	224652
rs2288187	2:168695381	A	G	CERS6	0.113078	239132
rs6717260	2:168737128	G	T	CERS6	0.093159	280879
rs7558965	2:168741205	A	G	CERS6	0.166801	284956
rs13390393	2:168742919	G	T	CERS6	0.106439	286670
rs16855794	2:168761204	G	A	CERS6	0.106439	304955
rs9287901	2:168764105	G	A	CERS6	0.247284	307856
rs700547	2:168801721	G	A	NOSTRIN	0.0865191	15182
rs6433093	2:168802434	A	C	NOSTRIN	0.0865191	15895
rs488621	2:168851042	A	G	NOSTRIN	0.387324	64503
rs577192	2:168852594	C	T	SPC25	0.293159	60777
rs12993143	2:168862990	T	G	NOSTRIN	0.301006	76451
rs17539351	2:168910050	C	T	SPC25	0.0865191	3321
rs491443	2:168912517	A	C	NOSTRIN	0.160362	125978
rs16856187	2:168913876	A	C	NOSTRIN	0.0929577	127337
rs853779	2:168953162	G	T	NOSTRIN	0.227163	166623
rs16823014	2:168961203	G	A	DHRS9	0.0995976	103586
rs16856300	2:168961792	A	C	DHRS9	0.0995976	102997
rs2287620	2:168980188	T	G	DHRS9	0.172636	84601
rs2287619	2:168980220	T	C	DHRS9	0.119517	84569
rs2287614	2:168991034	T	G	DHRS9	0.106237	73755
rs2161037	2:169036909	G	A	DHRS9	0.285513	27880
rs16856436	2:169092598	G	T	DHRS9	0.212676	27809
rs6433105	2:169118161	T	C	DHRS9	0.0597586	53372
rs3815573	2:169155942	A	G	DHRS9	0.146076	91153
rs2389589	2:169192419	A	G	LRP2	0.0665996	170115
rs10490131	2:169194657	A	G	DHRS9	0.0863179	129868
rs6718884	2:169213389	T	C	LRP2	0.0665996	149145
rs2239596	2:169233314	T	C	LRP2	0.0665996	129220
rs12987817	2:169236786	A	G	DHRS9	0.139437	171997
rs3845731	2:169330595	G	A	LRP2	0.0798793	31939
rs831035	2:169342807	T	C	LRP2	0.0865191	19727
rs2389557	2:169354867	G	A	LRP2	0.0865191	7667
rs11692518	2:169450481	T	G	PPIG	0.253722	133861
rs11680947	2:169668605	T	C	PPIG	0.253521	84263
rs6725295	2:169743180	A	C	CCDC173	0.320121	48775
rs10174880	2:169776115	C	A	CCDC173	0.29336	81710
rs10930385	2:169883465	G	T	UBR3	0.267002	56011
rs10084272	2:170091413	G	A	MYO3B	0.119517	86732
rs1863136	2:1701797	G	A	PXDN	0.179678	43055
rs10193762	2:170331615	G	A	MYO3B	0.0665996	153470
rs10171221	2:170377456	A	G	GAD1	0.179276	435757
rs7598900	2:170462939	G	A	MYO3B	0.0466801	284794
rs6716011	2:170494170	C	T	GAD1	0.0863179	319043
rs6746374	2:170762996	C	T	ERICH2	0.226962	3882
rs10432420	2:170803802	G	A	GAD1	0.185915	9411
rs7598959	2:170874516	G	T	GORASP2	0.0597586	53948
rs17608242	2:170891855	A	G	GORASP2	0.0597586	36609
rs1529391	2:170969668	A	G	GORASP2	0.300402	41204
rs2723248	2:171016741	A	G	GORASP2	0.10664	88277
rs1035250	2:171212630	T	C	CYBRD1	0.119517	309617
rs10930466	2:171285842	A	G	METTL8	0.152716	148960
rs17218608	2:171286099	T	C	METTL8	0.126157	148703
rs7564482	2:171303923	C	T	CYBRD1	0.172636	218324
rs17219416	2:171343589	T	G	METTL8	0.113078	91213
rs13414723	2:171368280	G	T	TLK1	0.106841	136966
rs16859371	2:171385058	T	C	CYBRD1	0.165996	137189
rs6712098	2:171491885	A	G	CYBRD1	0.165996	30362
rs6433294	2:171512559	T	C	CYBRD1	0.199195	9688
rs6759240	2:171524288	A	G	CYBRD1	0.34004	2041
rs3821083	2:171556397	A	C	CYBRD1	0.239638	34150
rs2111720	2:171566367	C	T	CYBRD1	0.233602	44120
rs6433299	2:171571895	C	T	CYBRD1	0.192555	49648
rs6729179	2:171573397	G	A	CYBRD1	0.226358	51150
rs1399959	2:171575796	C	T	CYBRD1	0.112877	53549
rs10930486	2:171616074	C	A	DYNC1I2	0.140241	71335
rs12987244	2:171637557	G	A	CYBRD1	0.159356	115310
rs16859690	2:171661747	T	C	CYBRD1	0.152716	139500
rs7600835	2:171665317	G	A	DYNC1I2	0.327163	22092
rs12619041	2:171744206	C	A	DYNC1I2	0.240443	56797
rs1105265	2:171858891	T	C	DYNC1I2	0.253722	171482
rs28372952	2:171922612	C	T	HAT1	0.179477	164
rs6433323	2:172008155	G	A	METAP1D	0.166197	8212
rs788163	2:172066831	A	C	DYNC1I2	0.187123	379422
rs13031329	2:17206933	T	C	RAD51AP2	0.0265594	311507
rs2016394	2:172108243	G	A	DLX1	0.139437	23503
rs4972760	2:172276146	A	G	ITGA6	0.112877	151208
rs7574709	2:172287780	A	C	ITGA6	0.106237	139574
rs2048164	2:17234171	C	A	SMC6	0.0796781	NA
rs10173487	2:172364744	C	T	SLC25A12	0.0802817	364885
rs6722935	2:172387705	A	G	ITGA6	0.112877	39649
rs1920980	2:172398250	C	T	PDK1	0.112877	157123
rs7608097	2:172435325	T	C	PDK1	0.146076	120048
rs6714597	2:172473758	T	C	ITGA6	0.240443	46404
rs10930562	2:172565979	C	T	PDK1	0.30664	10606
rs10194482	2:172800251	A	C	RAPGEF4	0.0798793	64977
rs895583	2:173044480	T	C	pk	0.139437	30955
rs4972527	2:173050279	G	A	pk	0.165996	25156
rs13004345	2:173172619	C	T	pk	0.179477	97184
rs17710437	2:173173274	T	C	pk	0.253119	97839
rs3769154	2:173233473	A	C	CDCA7	0.0929577	121347
rs10497400	2:173249383	T	C	pk	0.106439	173948
rs4972540	2:173263092	A	G	pk	0.139638	187657
rs10202480	2:173267678	A	G	pk	0.0599598	192243
rs10153883	2:173341453	T	C	CDCA7	0.0663984	13367
rs10204104	2:173345094	C	A	CDCA7	0.132797	9726
rs4832492	2:17376177	G	A	SMC6	0.119517	424065
rs7421996	2:173828460	G	A	SP3	0.0464789	136913
rs6433441	2:173841807	T	C	SP3	0.0531187	123566
rs7591669	2:173853331	T	C	SP3	0.0531187	112042
rs1514044	2:173887099	A	G	SP3	0.280483	78274
rs7349378	2:173908200	C	T	SP3	0.140241	57173
rs11682110	2:173976061	A	G	SP3	0.0663984	10688
rs6721460	2:173980139	C	T	SP3	0.0663984	14766
rs6433461	2:174045888	T	C	SP3	0.119517	80515
rs11688834	2:174068692	C	T	OLA1	0.119517	179907
rs6737629	2:174074440	C	T	OLA1	0.226358	174159
rs10200618	2:1742368	T	G	PXDN	0.179477	2484
rs6433472	2:174278581	T	C	CIR1	0.119517	117131
rs10202742	2:174305891	G	A	CIR1	0.146076	89821
rs2044770	2:174319177	A	G	CIR1	0.159356	76535
rs6735817	2:174346560	T	G	CIR1	0.259759	49152
rs2305292	2:174378773	T	C	SCRN3	0.119517	16957
rs1530761	2:174394337	A	C	SCRN3	0.187123	1393
rs7570614	2:174410951	C	T	SCRN3	0.373843	15221
rs12151707	2:174466210	T	C	SCRN3	0.152716	70480
rs1401710	2:17451940	A	G	VSNL1	0.173843	87186
rs13006261	2:174539967	G	A	WIPF1	0.219115	142949
rs11687799	2:174569627	C	T	WIPF1	0.232596	113289
rs1991601	2:174603041	T	C	WIPF1	0.3666	79875
rs1991600	2:174630583	C	T	GPR155	0.179276	143489
rs12620150	2:174700824	C	T	GPR155	0.0995976	213730
rs13020775	2:17493526	C	A	VSNL1	0.260966	45600
rs1150186	2:175028605	T	C	CHN1	0.199195	23224
rs268229	2:175181927	A	G	ATP5G3	0.219316	217
rs1879951	2:175452871	G	A	ATP5G3	0.0331992	271161
rs2437901	2:175466568	A	G	ATP5G3	0.0531187	284858
rs12616030	2:175581071	G	A	ATP5G3	0.039839	399361
rs9287986	2:175622240	C	T	KIAA1715	0.0132797	380599
rs7579789	2:175746145	C	A	KIAA1715	0.0995976	256694
rs765578	2:175798536	C	T	KIAA1715	0.039839	204303
rs2034283	2:175869294	A	G	KIAA1715	0.0995976	133545
rs7579376	2:175871000	C	T	KIAA1715	0.126157	131839
rs6709287	2:175892024	T	C	KIAA1715	0.0531187	110815
rs1867879	2:175898598	C	A	KIAA1715	0.146076	104241
rs4972798	2:175905408	T	C	KIAA1715	0.0663984	97431
rs10185549	2:175906820	A	C	KIAA1715	0.0929577	96019
rs17394437	2:175937136	G	A	KIAA1715	0.146278	65703
rs747051	2:176002403	G	A	KIAA1715	0.219316	436
rs10181642	2:176028825	A	C	KIAA1715	0.165996	25986
rs6738866	2:17604990	T	C	SMC6	0.172636	195252
rs12474905	2:176086759	C	T	KIAA1715	0.172636	83920
rs847201	2:176089383	A	G	HOXD11	0.0730382	14833
rs711813	2:176101462	T	C	HOXD11	0.185915	2754
rs711815	2:176111245	G	A	HOXD10	0.126761	2455
rs711819	2:176120968	T	C	HOXD3	0.165996	15644
rs698258	2:176123684	C	T	HOXD9	0.106439	965
rs7606110	2:176163823	T	C	HOXD1	0.313481	24845
rs7586955	2:176193274	T	C	HOXD1	0.0796781	4606
rs17395735	2:176203052	A	G	HOXD10	0.0796781	94262
rs13414698	2:176210517	C	T	HOXD1	0.0663984	21849
rs16863623	2:176212318	C	T	HOXD1	0.0663984	23650
rs3850167	2:176231580	C	T	MTX2	0.0597586	37815
rs2305161	2:176269444	C	T	MTX2	0.192757	49
rs4346418	2:176333521	C	T	MTX2	0.159557	64126
rs16863769	2:176393268	A	G	MTX2	0.0531187	123873
rs13031685	2:176473713	A	G	HOXD3	0.0597586	337101
rs6710701	2:176482407	T	C	HOXD3	0.0531187	345795
rs1375180	2:176502699	A	C	HOXD1	0.0663984	314031
rs17340886	2:176527015	C	A	MTX2	0.0331992	257620
rs6740315	2:176655378	T	C	HOXD8	0.119517	NA
rs11694028	2:176666132	G	T	HOXD9	0.0663984	NA
rs16864480	2:176815335	A	G	HOXD9	0.039839	NA
rs2037044	2:176818201	G	A	HOXD8	0.0531187	NA
rs2433295	2:17683413	A	G	SMC6	0.373843	116829
rs4894203	2:176845239	C	T	HNRNPA3	0.0199195	367455
rs10930759	2:176897236	T	C	NFE2L2	0.0531187	495520
rs1104779	2:177025385	G	A	NFE2L2	0.0400402	367371
rs4894236	2:177040844	C	T	HNRNPA3	0.0464789	171850
rs10497467	2:177043683	A	G	HNRNPA3	0.0464789	169011
rs11693228	2:17712210	G	A	VSNL1	0.126962	173084
rs12990744	2:177136221	T	C	HNRNPA3	0.0531187	76473
rs10197258	2:177147718	C	T	NFE2L2	0.234004	245038
rs6726395	2:177238501	A	G	NFE2L2	0.267203	154255
rs7556886	2:17726863	T	C	SMC6	0.286318	73379
rs2364727	2:177275159	T	C	NFE2L2	0.254326	117597
rs7559715	2:177286898	C	T	NFE2L2	0.213682	105858
rs16983818	2:17746304	T	C	SMC6	0.219316	53938
rs1446837	2:177547514	G	A	TTC30B	0.119517	5282
rs3731806	2:177614933	C	T	TTC30A	0.152918	3809
rs4893980	2:177690304	T	C	RBM45	0.0937626	422120
rs13428806	2:177711953	G	A	TTC30A	0.0796781	93211
rs10497488	2:177755849	G	T	NFE2L2	0.0663984	363093
rs7585543	2:177756033	T	C	PDE11A	0.119718	352306
rs7605091	2:177770825	G	T	PDE11A	0.166197	337514
rs753346	2:177833190	C	T	PDE11A	0.0997988	275149
rs2695750	2:177965832	A	G	PDE11A	0.186117	142507
rs10497477	2:177986450	G	A	RBM45	0.207445	125974
rs2117738	2:177998533	G	A	PDE11A	0.166197	109806
rs6433712	2:178092431	T	C	OSBPL6	0.159356	102050
rs10497475	2:178138221	A	G	RBM45	0.132998	25797
rs334051	2:178152822	G	T	RBM45	0.152716	40398
rs334092	2:178161574	T	C	OSBPL6	0.165996	32907
rs334041	2:178232505	G	A	RBM45	0.132797	120081
rs1434084	2:178327865	C	A	OSBPL6	0.153119	133384
rs1560872	2:178362560	G	A	OSBPL6	0.0665996	168079
rs4491754	2:178381813	G	T	TTN	0.187726	448989
rs10930830	2:178386903	C	A	FKBP7	0.119517	91697
rs2059691	2:178437157	A	G	PLEKHA3	0.139437	43300
rs2303537	2:178501366	C	T	FKBP7	0.41328	22766
rs3820979	2:178504255	A	C	FKBP7	0.205835	25655
rs2288324	2:178514463	C	T	FKBP7	0.126157	35863
rs890578	2:178549906	C	A	FKBP7	0.40664	71306
rs16866416	2:178615014	G	A	TTN	0.160563	215788
rs2243452	2:178641169	A	G	TTN	0.261167	189633
rs2291306	2:178773511	G	A	TTN	0.126157	57291
rs10184892	2:178791755	G	A	FKBP7	0.146479	313155
rs10190741	2:178823145	C	T	CCDC141	0.152716	226992
rs4894055	2:178849948	C	T	CCDC141	0.113078	200189
rs12477340	2:178863917	T	C	TTN	0.180483	33115
rs12465233	2:178864614	A	G	CCDC141	0.146479	185523
rs6750760	2:178895083	G	A	SESTD1	0.106237	369749
rs6744095	2:178995770	A	G	SESTD1	0.126157	269062
rs13019215	2:178995835	T	C	CCDC141	0.172837	54302
rs6742365	2:1790037	T	C	PXDN	0.165996	45185
rs17362909	2:179035946	A	G	SESTD1	0.139437	228886
rs1968618	2:179102077	T	C	SESTD1	0.106439	162755
rs1564004	2:17917590	C	T	KCNS3	0.159557	39743
rs4365493	2:179308591	T	C	SESTD1	0.112877	43759
rs4894094	2:179329893	T	C	SESTD1	0.0730382	65061
rs6433781	2:179350583	C	T	SESTD1	0.192555	85751
rs6744352	2:179474929	C	A	SESTD1	0.039839	210097
rs12693194	2:179541230	T	C	ZNF385B	0.0466801	320382
rs4530328	2:179550186	T	C	ZNF385B	0.0466801	311426
rs2090219	2:179612885	A	G	ZNF385B	0.0732394	248727
rs872162	2:179614396	A	G	ZNF385B	0.0533199	247216
rs1877941	2:179653428	A	G	ZNF385B	0.0599598	208184
rs17770666	2:179666762	T	C	ZNF385B	0.0599598	194850
rs16866936	2:179707190	C	T	ZNF385B	0.0665996	154422
rs7608363	2:179799992	G	A	ZNF385B	0.0798793	61620
rs10211004	2:179822936	T	C	ZNF385B	0.132998	38676
rs16867038	2:179851748	G	A	ZNF385B	0.0865191	9864
rs7601143	2:179916497	A	G	CWC22	0.132797	90800
rs262256	2:180037077	G	A	CWC22	0.0597586	29780
rs2710016	2:18011004	T	C	KCNS3	0.0665996	133157
rs4516385	2:180197947	G	A	CWC22	0.039839	190650
rs1607432	2:180274551	A	G	UBE2E3	0.039839	NA
rs4894185	2:180444212	C	T	UBE2E3	0.119517	NA
rs4640353	2:180462843	A	C	CWC22	0.00663984	455546
rs16823624	2:180519379	T	C	UBE2E3	0.0531187	447869
rs17603229	2:180572958	A	G	UBE2E3	0.0132797	394290
rs11686983	2:180657711	C	T	UBE2E3	0.0265594	309537
rs1019612	2:180737799	C	T	UBE2E3	0.0331992	229449
rs13034568	2:180763022	A	G	UBE2E3	0.039839	204226
rs4550629	2:180801044	G	A	UBE2E3	0.0464789	166204
rs11899268	2:180842474	A	G	UBE2E3	0.0863179	124774
rs4233776	2:180854054	G	A	UBE2E3	0.0531187	113194
rs13011269	2:180919915	G	T	ITGA4	0.0796781	NA
rs10048799	2:180920567	C	T	UBE2E3	0.0863179	46681
rs10209735	2:180922918	G	A	UBE2E3	0.165996	44330
rs13032717	2:18093452	A	C	KCNS3	0.0599598	215605
rs13012920	2:180943401	A	G	UBE2E3	0.106237	23847
rs6717105	2:180960498	C	A	UBE2E3	0.119517	6750
rs11680095	2:180961229	C	T	UBE2E3	0.186318	6019
rs7585125	2:180998401	G	A	UBE2E3	0.0798793	31153
rs6726628	2:18101343	G	A	KCNS3	0.0997988	223496
rs9973591	2:18107367	G	A	KCNS3	0.0798793	229520
rs11886781	2:18110033	C	A	KCNS3	0.0533199	232186
rs6706696	2:181116328	G	A	ITGA4	0.205835	340874
rs4667082	2:181135250	A	C	ITGA4	0.165996	321952
rs12467915	2:18117557	C	T	KCNS3	0.132998	239710
rs7599846	2:181198971	T	C	ITGA4	0.0995976	258231
rs4295006	2:18120592	T	G	KCNS3	0.0732394	242745
rs10209981	2:181243518	T	C	ITGA4	0.205835	213684
rs13410482	2:181301517	C	A	ITGA4	0.0995976	155685
rs1440046	2:181326238	A	G	ITGA4	0.106237	130964
rs908079	2:181373923	A	G	ITGA4	0.159356	83279
rs11690881	2:181392642	A	C	ITGA4	0.192555	64560
rs831864	2:181399224	T	C	ITGA4	0.165996	57978
rs165432	2:181428716	A	G	ITGA4	0.112877	28486
rs155136	2:181435473	G	A	ITGA4	0.185915	21729
rs3770138	2:181461180	C	T	ITGA4	0.318913	3978
rs1449260	2:181468720	A	G	ITGA4	0.219316	11518
rs155087	2:181476947	T	C	ITGA4	0.326761	19745
rs155092	2:181477449	G	A	ITGA4	0.139638	20247
rs17225354	2:181488877	T	C	ITGA4	0.0798793	31675
rs2305586	2:181495455	T	C	ITGA4	0.199396	38253
rs16867445	2:181543506	C	T	CERKL	0.186117	137159
rs1449253	2:181589648	T	C	ITGA4	0.0995976	132446
rs1596023	2:181625027	G	T	CERKL	0.159557	55638
rs10497585	2:181715840	T	C	ITGA4	0.159356	258638
rs16867481	2:181716716	C	A	ITGA4	0.0863179	259514
rs7592216	2:181878519	G	T	ITGA4	0.0929577	421317
rs1153741	2:181995695	A	G	PPP1R1C	0.132998	41454
rs12989378	2:182031377	G	A	PPP1R1C	0.193159	77136
rs6748404	2:182098179	C	T	PPP1R1C	0.267002	143938
rs17649232	2:182140011	T	C	ITGA4	0.0663984	NA
rs1432523	2:182158757	A	G	PDE1A	0.120523	364602
rs11690832	2:182221751	T	C	PDE1A	0.107042	301608
rs4832564	2:18222252	G	A	KCNS3	0.0400402	344405
rs6759303	2:182261299	C	T	PDE1A	0.0533199	262060
rs833119	2:182313479	T	C	PDE1A	0.0599598	209880
rs1370668	2:182314016	G	A	PDE1A	0.0599598	209343
rs2164861	2:182368583	T	C	PDE1A	0.0665996	154776
rs11676337	2:182381347	C	T	PDE1A	0.0665996	142012
rs10497599	2:182414803	G	A	PDE1A	0.0732394	108556
rs17343416	2:182421962	T	C	PDE1A	0.0997988	101397
rs10931022	2:182504052	T	C	PDE1A	0.0865191	19307
rs2082136	2:182513586	T	G	PDE1A	0.0865191	9773
rs7593100	2:182829772	C	T	FRZB	0.0863179	36865
rs1561369	2:182838236	G	A	FRZB	0.3	28401
rs2242070	2:182842127	G	A	FRZB	0.245875	24510
rs4392211	2:182915680	T	C	NCKAP1	0.192757	123178
rs12463411	2:183087741	A	G	NUP35	0.380483	29772
rs17704982	2:183116448	G	A	NUP35	0.232998	1065
rs13035624	2:183124577	C	A	NUP35	0.219316	7064
rs13410455	2:183158567	G	A	NUP35	0.293561	41054
rs4233772	2:183476825	A	G	NUP35	0.0199195	359312
rs9288091	2:183506675	G	A	NUP35	0.0132797	389162
rs7575143	2:18356935	T	C	RDH14	0.039839	203744
rs2037221	2:18377911	A	G	RDH14	0.039839	182768
rs10165181	2:18387925	A	G	OSR1	0.0531187	NA
rs7602025	2:184187335	G	A	ZNF804A	0.0132797	411194
rs6718379	2:18451543	A	C	RDH14	0.0531187	109136
rs1593664	2:184585236	A	C	ZNF804A	0.0796781	13293
rs12693382	2:184602934	G	A	ZNF804A	0.0865191	4405
rs1427150	2:184615906	T	C	ZNF804A	0.0997988	17377
rs12473747	2:18471538	C	T	RDH14	0.0531187	89141
rs13402643	2:18475055	G	T	RDH14	0.0531187	85624
rs13398732	2:184865860	A	C	ZNF804A	0.0533199	267331
rs7590852	2:184902185	T	C	ZNF804A	0.0466801	303656
rs11678525	2:1850725	T	C	PXDN	0.172636	105873
rs13430465	2:18521047	C	T	RDH14	0.126157	39632
rs17694878	2:18531099	G	A	RDH14	0.0597586	29580
rs1364471	2:185344277	A	C	FSIP2	0.0132797	394527
rs4308095	2:185364277	C	T	FSIP2	0.0132797	374527
rs10931170	2:185382910	C	T	FSIP2	0.0199195	355894
rs2059359	2:185394926	C	T	FSIP2	0.060161	343878
rs1013801	2:185398012	C	T	FSIP2	0.0199195	340792
rs11687532	2:185669668	T	C	FSIP2	0.0597586	69136
rs10169048	2:1857776	A	G	PXDN	0.159356	112924
rs16827374	2:185992652	C	T	FSIP2	0.0331992	253848
rs10197403	2:186114510	T	C	ITGAV	0.0929577	475500
rs16985346	2:18626520	A	G	OSR1	0.0796781	NA
rs13422838	2:186638119	T	C	ITGAV	0.30664	48109
rs3816386	2:186663908	A	G	ITGAV	0.186117	73898
rs4132722	2:186785966	C	T	FAM171B	0.225755	91906
rs3114922	2:186854142	C	T	ITGAV	0.153521	264132
rs2167393	2:186904682	G	A	FAM171B	0.119517	210622
rs1451548	2:186911053	A	G	CALCRL	0.0663984	NA
rs16828441	2:186920013	G	T	ZSWIM2	0.0863179	70805
rs11096556	2:18702727	T	C	NT5C1B	0.0531187	113155
rs9646745	2:187111990	T	C	CALCRL	0.126157	336470
rs7605697	2:18716226	C	T	NT5C1B	0.0464789	126654
rs7573333	2:187202288	G	T	CALCRL	0.0331992	246172
rs10804012	2:187207377	T	C	CALCRL	0.112877	241083
rs7576060	2:187208436	C	T	CALCRL	0.213078	240024
rs1157699	2:187394177	C	T	CALCRL	0.159557	54283
rs3771063	2:187443913	G	A	TFPI	0.106237	121847
rs8176541	2:187476320	G	A	CALCRL	0.279879	27860
rs12613071	2:187523584	T	C	CALCRL	0.132797	75124
rs6726445	2:18754393	A	G	NT5C1B	0.0464789	164821
rs6434223	2:187547635	A	C	TFPI	0.226157	18125
rs7580146	2:187841417	G	A	TFPI	0.0265594	275657
rs10221619	2:187959431	T	C	GULP1	0.0199195	332238
rs967841	2:188051618	T	C	GULP1	0.0331992	240051
rs7582658	2:188083114	A	G	GULP1	0.039839	208555
rs1595764	2:188214429	T	C	GULP1	0.0531187	77240
rs10193506	2:188310183	G	T	GULP1	0.273239	18514
rs7424417	2:188498373	A	G	GULP1	0.0997988	206704
rs11901199	2:18856	G	A	SH3YL1	0.139437	247542
rs7609469	2:188690779	G	A	GULP1	0.0796781	399110
rs17760082	2:188760954	T	C	GULP1	0.0597586	469285
rs2708204	2:188896427	G	A	SLC40A1	0.0663984	NA
rs1914037	2:188980789	A	G	COL3A1	0.0865191	6416
rs7579312	2:189017959	T	C	WDR75	0.106237	423487
rs7586	2:189033772	C	T	WDR75	0.119517	407674
rs17270966	2:189148020	C	T	COL5A2	0.152918	77292
rs13423654	2:189305759	C	T	WDR75	0.186117	135687
rs2351932	2:189331183	A	G	COL5A2	0.132797	105871
rs10931418	2:189400309	C	T	WDR75	0.152716	41137
rs11680808	2:189511767	A	G	SLC40A1	0.192555	71991
rs12693541	2:189553964	C	T	ASNSD1	0.159356	107421
rs11539983	2:189560748	T	C	SLC40A1	0.166197	23010
rs12986707	2:189607220	C	T	SLC40A1	0.212475	23462
rs13024726	2:189628078	A	G	PMS1	0.326962	156007
rs2347005	2:18985650	A	C	OSR1	0.0199195	372973
rs12466395	2:189915972	A	G	PMS1	0.2666	131887
rs785237	2:190087617	C	T	C2orf88	0.193159	208008
rs4853659	2:190115711	A	G	C2orf88	0.172837	236102
rs6720084	2:190181243	G	T	C2orf88	0.139638	301634
rs4853684	2:190198225	A	G	HIBCH	0.380483	145968
rs12464840	2:190286130	C	T	HIBCH	0.3	58063
rs2736619	2:190372346	T	C	MFSD6	0.179276	36009
rs2354877	2:190423345	G	T	MFSD6	0.219316	14990
rs4638823	2:190448180	T	C	MFSD6	0.3334	39825
rs12693576	2:190477989	G	A	NAB1	0.259759	168757
rs1128723	2:190501981	A	G	INPP1	0.380282	158411
rs12693580	2:190638342	C	T	NAB1	0.300201	8404
rs17465186	2:190679726	G	T	MFSD6	0.165996	271371
rs11552967	2:190690904	G	A	NAB1	0.0798793	44158
rs1574072	2:19072429	G	A	OSR1	0.0265594	286194
rs6744420	2:190724356	C	T	NAB1	0.234205	77610
rs1263142	2:190728131	T	C	MFSD6	0.0796781	319776
rs880253	2:190764960	C	T	GLS	0.106237	115861
rs7581077	2:190842373	T	C	NAB1	0.180684	195627
rs11685570	2:190864660	C	T	GLS	0.172636	16161
rs1914408	2:190975250	C	T	NAB1	0.180885	328504
rs13010343	2:190978719	G	A	GLS	0.132797	97898
rs2066799	2:190986759	C	T	STAT1	0.0798793	34201
rs6751855	2:191020045	G	A	GLS	0.185915	139224
rs3024866	2:191058115	G	A	STAT4	0.185915	93481
rs2459611	2:191074461	C	T	STAT4	0.119718	77135
rs9967792	2:191109709	T	C	STAT4	0.260966	41887
rs10497711	2:191149195	A	G	STAT4	0.166197	2401
rs6736458	2:191158982	A	G	STAT4	0.199195	7386
rs12467660	2:191166924	A	C	STAT4	0.0929577	15328
rs17585427	2:191190760	C	T	MYO1B	0.1	54425
rs7560255	2:191194583	C	T	STAT4	0.126157	42987
rs16833531	2:191226567	A	G	MYO1B	0.106237	18618
rs1823913	2:191253321	T	C	MYO1B	0.447082	8136
rs4666323	2:19128350	G	A	OSR1	0.0331992	230273
rs13032780	2:191357874	G	A	MYO1B	0.139638	112689
rs12470839	2:191483060	C	T	MYO1B	0.0863179	237875
rs12105891	2:19154980	T	G	OSR1	0.039839	203643
rs6706693	2:191600872	C	T	NABP1	0.112877	77196
rs6707446	2:19160227	A	C	OSR1	0.039839	198396
rs12617759	2:191654208	C	A	NABP1	0.106237	23860
rs12472343	2:191660810	C	T	NABP1	0.159759	17258
rs10208071	2:191740901	G	A	NABP1	0.0597586	62833
rs4241279	2:191744940	C	T	NABP1	0.0597586	66872
rs7368902	2:191758396	T	G	NABP1	0.0531187	80328
rs7593737	2:191775898	G	A	SDPR	0.0597586	71190
rs35896030	2:191833262	T	C	SDPR	0.0663984	13826
rs12477095	2:191834973	G	A	SDPR	0.166197	12115
rs10173037	2:191926439	A	G	SDPR	0.0531187	79351
rs11896499	2:191932309	A	C	SDPR	0.0531187	85221
rs7583715	2:191936682	A	G	SDPR	0.0531187	89594
rs4241287	2:192026193	G	A	SDPR	0.0730382	179105
rs4392190	2:192159041	G	T	SDPR	0.0929577	311953
rs7588882	2:1927286	A	G	PXDN	0.132797	182434
rs6735941	2:19324696	G	A	OSR1	0.0597586	33927
rs17041717	2:193991	T	C	SH3YL1	0.232797	72407
rs703281	2:19452393	T	C	OSR1	0.0531187	93770
rs824466	2:19463577	C	T	OSR1	0.0531187	104954
rs2347283	2:19492643	T	C	OSR1	0.0464789	134020
rs10495696	2:19494045	A	G	OSR1	0.0464789	135422
rs6706023	2:19495114	C	T	OSR1	0.0464789	136491
rs10176996	2:19508931	C	T	OSR1	0.0464789	150308
rs2566717	2:195121886	T	C	SLC39A10	0.00663984	454091
rs777738	2:195135747	C	T	SLC39A10	0.00663984	440230
rs12478269	2:19513843	T	G	OSR1	0.0464789	155220
rs17175247	2:195348391	T	C	SLC39A10	0.0331992	227586
rs4538222	2:195398860	A	G	SLC39A10	0.039839	177117
rs4505549	2:195423412	T	C	SLC39A10	0.0464789	152565
rs1095014	2:19556247	G	A	OSR1	0.039839	197624
rs6434787	2:195584753	A	G	SLC39A10	0.206036	8776
rs10931700	2:195603707	T	C	SLC39A10	0.172837	27730
rs12996251	2:195648283	A	G	SLC39A10	0.265795	72306
rs7565283	2:195707887	C	T	SLC39A10	0.172837	131910
rs16842044	2:195715172	A	G	SLC39A10	0.172837	139195
rs17686418	2:19576027	C	A	OSR1	0.039839	217404
rs11890016	2:19579293	C	A	OSR1	0.039839	220670
rs17686549	2:19580971	A	G	OSR1	0.039839	222348
rs6733654	2:1959499	G	A	PXDN	0.132797	214647
rs2090669	2:195975533	G	A	DNAH7	0.14004	93304
rs13414745	2:196080715	C	T	DNAH7	0.199195	11878
rs16845711	2:196146058	A	G	STK17B	0.126157	30445
rs1455815	2:196205718	G	T	STK17B	0.219115	29215
rs4666517	2:19626207	T	C	OSR1	0.0331992	267584
rs4850694	2:196284773	T	C	HECW2	0.152918	308911
rs6755311	2:19635765	G	A	TTC32	0.0597586	266218
rs1527784	2:196483966	C	T	HECW2	0.0865191	109718
rs10497792	2:196626122	T	G	HECW2	0.0863179	32438
rs1574424	2:196763491	C	T	PGAP1	0.126157	164305
rs9973954	2:19686146	A	G	TTC32	0.039839	215837
rs1437875	2:196935344	C	T	PGAP1	0.0663984	7548
rs1599887	2:197045242	C	T	ANKRD44	0.207042	265931
rs2347857	2:19718481	G	A	TTC32	0.039839	183502
rs17390362	2:197230047	C	T	ANKRD44	0.126358	81126
rs2697280	2:197263918	C	T	ANKRD44	0.139638	47255
rs1896854	2:197283052	G	T	ANKRD44	0.332797	28121
rs787977	2:197381901	T	G	BOLL	0.194366	404861
rs2123537	2:19745771	C	T	TTC32	0.0464789	156212
rs4850808	2:197711418	T	C	BOLL	0.287324	75344
rs13015772	2:197713975	T	C	PLCL1	0.119517	90618
rs13425988	2:197757654	C	T	PLCL1	0.179276	46939
rs6727410	2:1978518	C	T	MYT1L	0.0400402	353146
rs12467812	2:19795709	A	G	TTC32	0.0929577	106274
rs10931796	2:197975937	A	G	PLCL1	0.259356	171344
rs3755330	2:198094648	A	G	PLCL1	0.159557	290055
rs11884188	2:198131488	A	C	PLCL1	0.159557	326895
rs1471086	2:198236387	A	G	PLCL1	0.172636	431794
rs16828901	2:198245650	A	C	PLCL1	0.126157	441057
rs1456557	2:198257570	A	G	PLCL1	0.159356	452977
rs6434968	2:198347881	G	A	SATB2	0.0531187	NA
rs1981612	2:198370940	C	A	PLCL1	0.126358	NA
rs13014816	2:198412908	G	A	PLCL1	0.0201207	NA
rs4502401	2:198458802	T	C	PLCL1	0.113078	NA
rs2276607	2:19869619	C	A	TTC32	0.152716	32364
rs11887855	2:198753102	G	T	PLCL1	0.0531187	NA
rs1518081	2:198769044	T	C	PLCL1	0.0796781	NA
rs7590829	2:19881981	A	G	MATN3	0.126157	130687
rs1608945	2:198833945	A	G	SATB2	0.0265594	NA
rs10204428	2:19884372	A	G	TTC32	0.360161	17611
rs12464127	2:19886541	T	C	TTC32	0.159356	15442
rs16987218	2:19898447	T	C	TTC32	0.206036	3536
rs2881064	2:199024831	T	C	FTCDNL1	0.0265594	NA
rs7562062	2:199056025	T	C	SATB2	0.0132797	415241
rs13012540	2:199191885	C	T	FTCDNL1	0.0663984	NA
rs7579004	2:199446291	C	T	SATB2	0.0997988	24975
rs1450570	2:199577338	A	C	FTCDNL1	0.132998	273854
rs2346110	2:199653379	C	T	SATB2	0.039839	182113
rs1523816	2:199768268	A	G	FTCDNL1	0.407243	82924
rs2030653	2:199812902	C	T	FTCDNL1	0.186117	38290
rs35302860	2:199866894	G	T	FTCDNL1	0.0663984	15702
rs1509837	2:199887484	A	G	C2orf47	0.213481	67833
rs17530677	2:200143103	T	C	SPATS2L	0.0464789	162778
rs1919366	2:200145055	T	C	C2orf47	0.193561	189738
rs1115187	2:200180214	C	T	SPATS2L	0.0464789	125667
rs12992100	2:200268446	C	T	SPATS2L	0.112877	37435
rs11688415	2:200278686	T	C	FTCDNL1	0.173239	427494
rs12464359	2:200289442	T	C	SPATS2L	0.172636	16439
rs295141	2:200298833	A	G	SPATS2L	0.246278	7048
rs1369841	2:200362337	A	G	SPATS2L	0.186519	56456
rs295127	2:200362466	A	G	SPATS2L	0.353924	56585
rs842825	2:200390411	G	A	SPATS2L	0.0865191	84530
rs2278515	2:200417615	T	C	SPATS2L	0.172837	111734
rs1318721	2:200455808	G	A	SPATS2L	0.232596	149927
rs3769432	2:200476011	A	G	SPATS2L	0.192757	170130
rs6758797	2:200756066	G	A	BZW1	0.246278	54528
rs11674071	2:200769171	G	A	PPIL3	0.286519	120132
rs878983	2:20077987	C	T	LAPTM4A	0.300805	26359
rs17467700	2:200880944	T	C	PPIL3	0.380282	8359
rs10204787	2:200897424	G	A	CFLAR	0.406841	218730
rs13015798	2:201044792	A	G	PPIL3	0.339839	155489
rs12105811	2:201151522	G	A	CFLAR	0.453722	35368
rs2518142	2:201160408	G	A	PPIL3	0.199195	271105
rs11900753	2:201179993	G	A	CFLAR	0.366801	63839
rs6531208	2:20123917	G	A	MATN3	0.172636	111249
rs11899004	2:201249303	G	A	PPIL3	0.199195	360000
rs11681399	2:201280883	A	G	CASP8	0.360362	47440
rs17468277	2:201289477	C	T	CASP8	0.326962	56034
rs13019898	2:20129331	G	T	LAPTM4A	0.173843	77703
rs4666360	2:20135948	G	A	SDC1	0.119517	89485
rs2540334	2:201406624	C	T	CASP8	0.306841	173181
rs13401135	2:201434834	C	T	CFLAR	0.187123	318680
rs7601441	2:20144267	T	C	TTC32	0.139437	242284
rs7583442	2:20156845	G	T	TTC32	0.0663984	254862
rs17384203	2:201624386	T	C	CASP8	0.10664	390943
rs1208082	2:201632863	A	C	CASP8	0.266801	399420
rs7584026	2:201660828	C	T	TMEM237	0.119517	17258
rs1208083	2:201667724	G	A	TMEM237	0.159356	24154
rs1473886	2:20168758	G	T	LAPTM4A	0.0933602	117130
rs10211223	2:201756279	T	C	ALS2	0.252918	25833
rs6419087	2:20177631	C	A	TTC32	0.119517	275648
rs7581159	2:20189221	G	A	TTC32	0.146076	287238
rs759419	2:201901924	G	A	ALS2	0.146076	119812
rs11886268	2:201922399	G	A	ALS2	0.126157	140287
rs6723218	2:201923197	G	A	CDK15	0.0863179	132736
rs7565081	2:201956505	C	T	FZD7	0.0531187	77350
rs1558693	2:201969526	C	T	FZD7	0.0597586	64329
rs17385923	2:201974921	G	A	FAM117B	0.0796781	NA
rs1477031	2:202019670	G	A	BMPR2	0.0995976	356657
rs16838664	2:202046825	G	A	FZD7	0.0995976	12970
rs6725902	2:202047826	G	A	FAM117B	0.132797	NA
rs1521880	2:202086989	T	C	FZD7	0.139437	53134
rs11690765	2:202091747	T	G	BMPR2	0.119517	284580
rs12997625	2:202105527	C	T	BMPR2	0.152716	270800
rs34829484	2:202137267	A	G	NOP58	0.186117	128469
rs1105935	2:202161307	T	C	FZD7	0.172636	127452
rs4666298	2:20220971	A	C	LAPTM4A	0.147082	169343
rs7599810	2:202224545	G	A	KIAA2012	0.21992	151290
rs7581542	2:202267214	A	G	FAM117B	0.152716	367755
rs13022208	2:202272743	A	G	FAM117B	0.0995976	362226
rs16839126	2:202400919	C	T	FAM117B	0.165996	234050
rs2056145	2:202405369	A	G	NOP58	0.28672	139633
rs2110410	2:20245878	T	C	SDC1	0.185915	20445
rs6744963	2:20247849	G	A	PUM2	0.159356	104385
rs12621870	2:202493491	T	C	BMPR2	0.192757	117164
rs12466268	2:202646848	A	C	FAM117B	0.206036	11879
rs13023941	2:202679151	A	G	FAM117B	0.186117	44182
rs2114619	2:202684288	A	G	FAM117B	0.199396	49319
rs6748088	2:202691803	T	C	FAM117B	0.212676	56834
rs12474453	2:202701355	C	A	FAM117B	0.239235	66386
rs16839296	2:202723474	A	G	FAM117B	0.199396	88505
rs6435166	2:202770882	T	C	FAM117B	0.232394	135913
rs6705330	2:202797474	A	G	ICA1L	0.186117	74292
rs12616799	2:202947124	T	C	WDR12	0.18008	67674
rs6741559	2:20304305	C	T	PUM2	0.093159	47929
rs6751448	2:203141914	T	G	RAPH1	0.207646	393421
rs2060388	2:203202545	A	G	FAM117B	0.106237	NA
rs11679740	2:203450671	G	A	RAPH1	0.267606	84664
rs2256733	2:203456920	A	G	CYP20A1	0.133199	217943
rs10176600	2:203538070	A	G	RAPH1	0.180282	2735
rs13013366	2:203575768	G	A	FAM117B	0.106237	NA
rs17419111	2:203590437	T	G	ICA1L	0.0796781	NA
rs16839999	2:203663404	C	T	CD28	0.0597586	43071
rs3115968	2:203672447	A	G	CD28	0.0597586	34028
rs4675357	2:203675250	G	A	CTLA4	0.0929577	178638
rs3181096	2:203705369	C	T	CTLA4	0.172636	148519
rs1181390	2:203707954	G	T	CD28	0.139638	1479
rs11689629	2:203768352	C	T	CTLA4	0.0796781	85536
rs7599230	2:203783938	T	C	CD28	0.0663984	77463
rs2162610	2:203854006	C	A	CTLA4	0.232394	118
rs11571291	2:203856409	T	C	CTLA4	0.199195	2521
rs10497873	2:203897604	G	T	CTLA4	0.126157	43716
rs4294983	2:203930071	C	A	ICOS	0.159356	6692
rs343155	2:20393037	G	A	PUM2	0.126358	40803
rs10183087	2:203959601	A	C	ICOS	0.0865191	22838
rs12613960	2:203981505	A	C	ICOS	0.0597586	44742
rs4675397	2:204010511	T	C	ICOS	0.0663984	73748
rs219226	2:204149326	T	C	NRP2	0.0597586	NA
rs6710075	2:204226578	C	T	NRP2	0.0531187	NA
rs7591705	2:204227596	A	G	NRP2	0.0531187	NA
rs6707500	2:204250899	G	T	NRP2	0.0597586	NA
rs726833	2:204281042	T	C	NRP2	0.0531187	NA
rs1010415	2:20428114	G	A	RHOB	0.159356	18960
rs12465069	2:204293410	C	T	PARD3B	0.0331992	252065
rs6435238	2:204410005	A	C	PARD3B	0.0464789	135470
rs7579125	2:20449729	G	A	PUM2	0.106237	97495
rs4556959	2:204501616	A	G	PARD3B	0.0597586	43859
rs7569376	2:204520599	T	C	PARD3B	0.0663984	24876
rs342115	2:20465960	A	C	RHOB	0.0663984	18886
rs931257	2:20489181	A	C	RHOB	0.0929577	42107
rs12990232	2:204894144	G	A	NRP2	0.0464789	NA
rs6435268	2:205024923	G	A	PARD3B	0.0201207	479448
rs13385430	2:205113015	C	T	PARD3B	0.0201207	NA
rs342130	2:20515896	A	G	RHOB	0.0995976	68822
rs10932099	2:205193626	C	T	PARD3B	0.0732394	NA
rs7572838	2:20520964	T	C	RHOB	0.0929577	73890
rs1012337	2:205240534	G	A	PARD3B	0.0334004	NA
rs918330	2:205251297	A	G	PARD3B	0.0599598	NA
rs11678877	2:205680697	A	G	NRP2	0.146076	1293
rs849555	2:205701018	G	A	NRP2	0.207243	19028
rs849523	2:205731212	G	A	NRP2	0.0798793	49222
rs2241153	2:205771399	C	A	NRP2	0.192757	89409
rs2080566	2:205941655	T	C	NDUFS1	0.0531187	217854
rs7593268	2:205956670	A	G	INO80D	0.0464789	129633
rs7574444	2:205958629	G	A	INO80D	0.0464789	127674
rs1420782	2:205974714	G	A	NDUFS1	0.0796781	184795
rs818024	2:206006060	C	T	INO80D	0.212676	80243
rs817991	2:206009615	G	A	INO80D	0.212475	76688
rs17222948	2:206198418	T	C	GPR1	0.179477	19629
rs6715398	2:206204839	G	A	GPR1	0.206036	13208
rs2058710	2:206257058	A	G	GPR1	0.152716	39011
rs11695134	2:20628086	G	A	RHOB	0.106237	181012
rs10497882	2:206368391	T	C	ZDBF2	0.0796781	93728
rs4675612	2:206406230	C	A	ZDBF2	0.152716	131567
rs13387838	2:206416723	G	A	ADAM23	0.0597586	26809
rs10932151	2:206443099	A	G	ADAM23	0.159356	433
rs16838253	2:206457567	C	T	ADAM23	0.232596	14035
rs1921667	2:206492632	G	A	ADAM23	0.132998	49100
rs4666453	2:20655416	A	G	C2orf43	0.179276	167714
rs10490747	2:206707672	C	A	DYTN	0.126358	13898
rs3072	2:20678646	T	C	C2orf43	0.205835	144484
rs9679195	2:20678959	T	C	C2orf43	0.126157	144171
rs11693547	2:20684193	C	T	C2orf43	0.225956	138937
rs6531253	2:20688261	G	A	C2orf43	0.186117	134869
rs13010056	2:20694991	C	T	C2orf43	0.139638	128139
rs13391185	2:206976956	C	A	CPO	0.0597586	37438
rs6712271	2:207053971	G	A	KLF7	0.0929577	113296
rs1263600	2:207065949	G	T	KLF7	0.0531187	101318
rs2700165	2:207089165	T	C	KLF7	0.0732394	78102
rs1263611	2:207101070	C	T	KLF7	0.0798793	66197
rs2244923	2:207110094	C	T	KLF7	0.0798793	57173
rs929695	2:207144812	C	T	KLF7	0.126358	22455
rs2284932	2:207147785	G	A	KLF7	0.206841	19482
rs12466923	2:207148831	C	A	KLF7	0.139638	18436
rs6739830	2:207217927	G	A	KLF7	0.152716	50660
rs12621900	2:207253577	T	C	KLF7	0.0663984	86310
rs4675657	2:207261931	G	A	KLF7	0.0597586	94664
rs10173558	2:207269271	T	C	KLF7	0.0863179	102004
rs11677973	2:207364373	T	G	CREB1	0.0464789	165364
rs17202778	2:207370062	T	C	CREB1	0.0730382	159675
rs682961	2:20741995	T	C	C2orf43	0.192757	81135
rs1030290	2:207461764	A	G	METTL21A	0.112877	164164
rs6741811	2:207473727	C	T	METTL21A	0.139437	152201
rs2709373	2:207521300	T	C	METTL21A	0.326761	104628
rs10932200	2:207522961	A	C	CCNYL1	0.199195	188579
rs10932201	2:207561533	G	A	METTL21A	0.199396	64395
rs4673374	2:207701592	C	T	FZD5	0.153119	68314
rs661929	2:20770293	G	A	C2orf43	0.212676	52837
rs13034375	2:207819617	A	G	FZD5	0.0863179	49711
rs7581436	2:207847686	C	T	FZD5	0.146076	77780
rs7577449	2:207902261	T	C	FZD5	0.126157	132355
rs2046078	2:207930607	A	G	PLEKHM3	0.0732394	94920
rs6435401	2:207964803	A	G	FZD5	0.106237	194897
rs6435402	2:208022900	G	A	METTL21A	0.112877	396972
rs13034777	2:208266770	G	T	IDH1	0.152716	696
rs4246577	2:20852968	T	C	C2orf43	0.165996	29838
rs17390726	2:20854428	A	G	C2orf43	0.0597586	31298
rs10205358	2:208560754	G	A	PTH2R	0.0599598	201040
rs10932265	2:208600947	G	T	PTH2R	0.0533199	241233
rs7604543	2:208735369	T	G	PTH2R	0.0334004	375655
rs880973	2:20879119	A	G	C2orf43	0.0597586	55989
rs6732651	2:208794498	T	C	PTH2R	0.0267606	434784
rs13396936	2:20892042	T	C	C2orf43	0.112877	68912
rs6727051	2:20897289	C	A	C2orf43	0.0597586	74159
rs1446609	2:209253691	C	A	MAP2	0.0464789	170356
rs12998321	2:20931923	T	C	GDF7	0.0730382	264779
rs10198175	2:20934123	A	G	C2orf43	0.146076	110993
rs4341893	2:20935817	A	G	C2orf43	0.0929577	112687
rs4643493	2:20937665	C	T	C2orf43	0.132797	114535
rs17308504	2:209450302	C	T	MAP2	0.0798793	26255
rs10737940	2:209466030	G	A	MAP2	0.246479	41983
rs16843555	2:209709432	C	T	UNC80	0.0597586	62400
rs10172650	2:20982585	G	A	GDF7	0.0663984	315441
rs7595063	2:209864793	C	A	UNC80	0.153722	92961
rs13006132	2:210015193	T	C	KANSL1L	0.179879	156216
rs11126598	2:21017492	A	G	APOB	0.199396	26581
rs1396828	2:210180758	T	C	RPE	0.313883	178193
rs12713956	2:21018633	A	G	APOB	0.199396	25440
rs1396830	2:210271888	G	A	ACADL	0.140241	46441
rs4261668	2:210297588	T	C	MYL1	0.287324	17586
rs3770696	2:210445476	C	T	LANCL1	0.260161	32176
rs617314	2:21045347	A	C	APOB	0.0663984	1274
rs2287431	2:210455564	A	C	CPS1	0.300201	22118
rs7567653	2:21054090	G	A	APOB	0.0663984	10017
rs2287603	2:210562250	A	G	CPS1	0.25996	84568
rs6750325	2:210636609	G	T	CPS1	0.173642	158927
rs2371011	2:210649768	A	G	CPS1	0.166398	172086
rs13010236	2:210656064	T	C	CPS1	0.0599598	178382
rs2287598	2:210658439	A	G	CPS1	0.139638	180757
rs6748782	2:210676340	C	A	CPS1	0.0732394	198658
rs715	2:210678331	T	C	CPS1	0.0599598	200649
rs2371027	2:210701350	T	C	CPS1	0.039839	223668
rs540156	2:21072193	C	T	APOB	0.0995976	28120
rs6756743	2:21079020	C	T	C2orf43	0.0863179	255890
rs10490328	2:210793127	G	A	CPS1	0.0265594	315445
rs12478788	2:210816519	G	A	CPS1	0.0199195	338837
rs1016403	2:210839632	A	G	CPS1	0.0199195	361950
rs12995607	2:210852971	G	A	CPS1	0.0132797	375289
rs6726552	2:210875292	G	A	CPS1	0.0132797	397610
rs4461202	2:210931195	C	T	CPS1	0.00663984	453513
rs11124434	2:21106031	C	T	C2orf43	0.119517	282901
rs10932374	2:211379678	G	A	ERBB4	0.0201207	NA
rs312985	2:21155933	A	G	APOB	0.132797	111860
rs4130782	2:211730382	T	C	ERBB4	0.0201207	NA
rs7583346	2:211813681	C	T	ERBB4	0.0201207	NA
rs4145960	2:212209549	G	T	ERBB4	0.0400402	329292
rs7605304	2:21222697	G	A	APOB	0.0929577	178624
rs6745249	2:212265846	G	A	ERBB4	0.0533199	272995
rs17346615	2:212284064	G	A	ERBB4	0.146278	254777
rs7562445	2:212327324	G	T	ERBB4	0.0599598	211517
rs2888089	2:212354557	C	A	ERBB4	0.0599598	184284
rs4511675	2:212369015	G	T	ERBB4	0.0665996	169826
rs312028	2:21237955	T	C	C2orf43	0.106237	414825
rs13019524	2:212386779	T	C	ERBB4	0.0665996	152062
rs12615034	2:21239224	A	G	TDRD15	0.0531187	115256
rs7569142	2:212429833	C	T	ERBB4	0.0732394	109008
rs312039	2:21244465	A	G	TDRD15	0.0531187	120497
rs7355673	2:212539665	T	C	ERBB4	0.172636	824
rs17331646	2:212669574	A	G	ERBB4	0.0464789	130733
rs13427642	2:212697342	C	A	IKZF2	0.0663984	455085
rs870223	2:21271604	C	T	TDRD15	0.0464789	147636
rs4260187	2:212824774	A	G	IKZF2	0.0331992	327653
rs6721001	2:212852536	T	G	IKZF2	0.0265594	299891
rs4480940	2:212857830	T	C	IKZF2	0.0265594	294597
rs7580907	2:212900597	T	C	IKZF2	0.0929577	251830
rs1471641	2:212903849	C	T	IKZF2	0.0929577	248578
rs10199484	2:21290674	T	C	TDRD15	0.0464789	166706
rs10188895	2:212908241	T	C	IKZF2	0.0929577	244186
rs10498001	2:212920493	C	T	IKZF2	0.0863179	231934
rs4673710	2:212956147	C	T	IKZF2	0.0995976	196280
rs10191391	2:212967011	T	C	IKZF2	0.126157	185416
rs6740906	2:212967998	T	C	IKZF2	0.0863179	184429
rs10497988	2:212985043	A	G	IKZF2	0.0597586	167384
rs10932459	2:213032584	C	T	IKZF2	0.152918	119843
rs10196879	2:213115457	A	G	IKZF2	0.0798793	36970
rs4672674	2:213123082	G	A	IKZF2	0.0798793	29345
rs4672676	2:213137224	C	T	IKZF2	0.0865191	15203
rs1922790	2:213153739	C	A	IKZF2	0.126157	1312
rs3816235	2:213158619	G	A	IKZF2	0.119517	6192
rs219550	2:21316713	A	G	TDRD15	0.039839	192745
rs935093	2:213182904	A	G	IKZF2	0.0663984	30477
rs219504	2:21341140	C	T	TDRD15	0.039839	217172
rs219562	2:21357240	A	G	TDRD15	0.0331992	233272
rs677807	2:21360156	G	A	TDRD15	0.0331992	236188
rs12991052	2:214176203	T	C	VWC2L	0.0331992	234851
rs6760280	2:214484965	A	G	VWC2L	0.0798793	73911
rs4673840	2:214498517	T	C	VWC2L	0.0732394	87463
rs17711053	2:214574984	A	G	VWC2L	0.0665996	163930
rs6744811	2:214812584	A	C	BARD1	0.199195	2901
rs17501532	2:215031973	C	A	ABCA12	0.0732394	106653
rs2948983	2:215139211	C	T	ABCA12	0.0796781	585
rs1464864	2:215279216	C	T	ATIC	0.19336	32740
rs6760069	2:215298835	G	A	ATIC	0.199195	13121
rs11651	2:215364969	A	G	ATIC	0.3334	53013
rs6707530	2:215375861	T	G	FN1	0.186519	60212
rs1250258	2:215435462	C	T	FN1	0.219316	611
rs1250220	2:215455327	C	A	FN1	0.0663984	19254
rs1250226	2:215465074	C	T	FN1	0.0863179	29001
rs2194562	2:21546767	G	A	TDRD15	0.0132797	422799
rs13392737	2:215504456	C	T	FN1	0.0863179	68383
rs1898537	2:215512503	T	C	FN1	0.0531187	76430
rs2083246	2:215585114	G	A	FN1	0.0464789	149041
rs1898716	2:215601064	C	T	FN1	0.0464789	164991
rs6435915	2:215612254	G	A	FN1	0.0796781	176181
rs2678273	2:215619859	C	T	FN1	0.039839	183786
rs669256	2:215728795	G	A	FN1	0.0796781	292722
rs10168653	2:216062724	C	T	XRCC5	0.119517	44740
rs6736096	2:216093646	T	C	TMEM169	0.259155	11780
rs207887	2:216210445	T	G	2024-03-04	0.0597586	162038
rs721774	2:216260591	A	G	TMEM169	0.146076	178725
rs2544062	2:216281686	C	T	2024-03-04	0.0798793	90797
rs2129119	2:216464461	T	C	SMARCAL1	0.120121	52078
rs1983218	2:216471922	A	C	SMARCAL1	0.367203	59539
rs6435942	2:216561214	T	G	IGFBP2	0.126157	71614
rs10932667	2:216605073	A	G	IGFBP2	0.179276	27755
rs4674101	2:216622899	G	A	IGFBP2	0.199195	9929
rs9341130	2:216641542	A	G	IGFBP2	0.139638	8714
rs9288521	2:216650049	G	T	IGFBP2	0.0865191	17221
rs9288522	2:216663240	A	G	IGFBP2	0.0798793	30412
rs16856553	2:216718540	G	T	IGFBP5	0.0663984	22991
rs6755489	2:216744733	G	A	IGFBP5	0.0597586	49184
rs12474719	2:216759000	G	A	IGFBP5	0.0597586	63451
rs2541408	2:216769091	T	C	TNP1	0.132797	90973
rs6708249	2:216773237	T	C	IGFBP5	0.0531187	77688
rs1014680	2:216808101	G	A	TNP1	0.0597586	51963
rs2014998	2:216817238	G	A	TNP1	0.0597586	42826
rs1179704	2:216850225	A	G	TNP1	0.0663984	9839
rs1179732	2:216863994	T	C	TNP1	0.146076	3930
rs1921984	2:216965941	T	C	TNP1	0.0531187	105877
rs2252488	2:216992727	T	C	TNP1	0.0464789	132663
rs12614767	2:216996243	C	T	TNP1	0.0464789	136179
rs17833945	2:217029301	T	C	XRCC5	0.0603622	NA
rs2372943	2:217039053	G	A	TNP1	0.039839	178989
rs12694406	2:217089524	C	A	TNP1	0.0331992	229460
rs16856925	2:217096609	A	G	TNP1	0.0331992	236545
rs16856932	2:217098822	T	C	TNP1	0.0331992	238758
rs934259	2:217164674	A	G	IGFBP5	0.0730382	469125
rs2033306	2:217178236	C	T	IGFBP5	0.0464789	482687
rs6733266	2:217258688	G	A	TNP1	0.0132797	398624
rs11695415	2:217273761	T	C	TNP1	0.0132797	413697
rs718686	2:217521229	G	A	IGFBP5	0.0531187	NA
rs1002353	2:217530422	T	C	IGFBP5	0.0531187	NA
rs6719545	2:217587111	T	G	TNP1	0.0331992	NA
rs7599260	2:217639413	G	A	TNS1	0.0334004	394569
rs1430122	2:217672376	A	G	TNS1	0.0199195	361606
rs10932725	2:217697373	T	C	IGFBP5	0.0597586	NA
rs3791979	2:217802649	T	C	TNS1	0.367404	231333
rs1035671	2:217809761	C	T	TNS1	0.0798793	224221
rs2059408	2:217814876	T	C	TNS1	0.240845	219106
rs11897815	2:217825764	T	C	TNS1	0.300201	208218
rs3791978	2:217849963	A	C	TNS1	0.320322	184019
rs3791961	2:217857111	A	C	TNS1	0.206439	176871
rs3791953	2:217860757	C	A	TNS1	0.0798793	173225
rs10174633	2:217889603	T	C	TNS1	0.0665996	144379
rs3791936	2:217903699	T	G	TNS1	0.200201	130283
rs3791910	2:217933424	G	A	TNS1	0.106439	100558
rs6712327	2:217999596	T	C	PNKD	0.112877	270055
rs10932738	2:218013595	T	C	TNS1	0.0730382	20387
rs11884246	2:218021076	A	C	CXCR1	0.152716	145886
rs6746015	2:218027343	G	T	RUFY4	0.172636	7617
rs1427667	2:218029404	C	T	CXCR1	0.139437	137558
rs12694425	2:218077590	C	T	TMBIM1	0.340443	214996
rs11695623	2:218203392	G	A	PNKD	0.199195	66259
rs897877	2:218328032	G	A	TMBIM1	0.407042	35446
rs34745867	2:218342015	C	A	PNKD	0.232394	72364
rs11904786	2:218374015	G	A	PNKD	0.212475	104364
rs2290708	2:218387654	C	T	SLC11A1	0.400402	5625
rs3795985	2:218400673	C	T	CTDSP1	0.240241	2417
rs4674308	2:218445760	A	C	BCS1L	0.313883	213004
rs13022721	2:218664272	T	C	BCS1L	0.353722	5508
rs2272189	2:218745599	G	A	BCS1L	0.287324	86835
rs10178538	2:218751245	T	C	CYP27A1	0.165996	30504
rs730947	2:218838575	A	C	CYP27A1	0.152716	56826
rs12053317	2:218869251	T	C	WNT6	0.0865191	9446
rs6709211	2:2188978	G	A	MYT1L	0.172837	142686
rs16859448	2:218980333	G	T	CYP27A1	0.146076	198584
rs17654949	2:219026233	C	T	FAM134A	0.172636	149992
