## Supplemental Tables for "Sparse matrix factorization robust to sample sharing across GWAS reveals interpretable genetic components" (part 3 of 3)

### Sheet: Table S5 (continued)
Table S5: SNP-to-gene mappings used in evaluation of GLEANR factors across 137 UKBB traits. Genes were selected using the highest scoring Open Targets gene (Ghoussaini M. et al., 2021), where available. In cases of ties or missing scores, we selected the gene with the smalleset distance to the transcript start site.
rs2219220	2:219041992	T	C	CCDC108	0.280483	465
rs10445823	2:219045442	T	C	SLC23A3	0.225755	124653
rs13029742	2:219170396	C	A	CNPPD1	0.386519	7710
rs17783626	2:219209720	T	C	SLC23A3	0.232998	39625
rs35328001	2:219243701	C	T	SLC23A3	0.252515	73606
rs6757408	2:219265931	A	G	TUBA4A	0.219316	11971
rs3731897	2:219281929	G	A	DNAJB2	0.239839	2587
rs16859777	2:219325472	A	G	SLC23A3	0.199195	155377
rs907684	2:219434550	G	T	PTPRN	0.0863179	124902
rs907683	2:219434819	G	T	DES	0.159356	16442
rs748515	2:219446317	C	A	SPEG	0.312877	11474
rs4674402	2:219473343	T	C	SPEG	0.320724	38500
rs6747090	2:219491910	C	T	ASIC4	0.3	22260
rs2385538	2:219537029	G	A	CHPF	0.320724	6780
rs1972087	2:219578202	T	C	ASIC4	0.326962	64032
rs1035681	2:219759668	A	G	SLC4A3	0.0464789	132274
rs4294995	2:221087282	C	T	EPHA4	0	486920
rs7602121	2:221130407	T	G	EPHA4	0.00663984	443795
rs10153676	2:221168814	G	A	EPHA4	0.0265594	405388
rs10165709	2:221171731	A	G	EPHA4	0.0132797	402471
rs11899768	2:221176130	T	C	EPHA4	0.0132797	398072
rs1583236	2:221194047	C	T	EPHA4	0.0132797	380155
rs16862260	2:221205237	G	A	EPHA4	0.0730382	368965
rs6722235	2:221221067	C	T	EPHA4	0.0199195	353135
rs1560582	2:221242395	G	A	EPHA4	0.0199195	331807
rs17350934	2:221269447	G	A	EPHA4	0.0265594	304755
rs10498105	2:221292957	G	T	EPHA4	0.0265594	281245
rs1347035	2:221306029	G	A	EPHA4	0.0331992	268173
rs1430246	2:221314147	A	G	EPHA4	0.0995976	260055
rs12622686	2:221342893	T	C	EPHA4	0.0995976	231309
rs13021631	2:221356891	G	T	EPHA4	0.039839	217311
rs13411626	2:221360733	A	G	EPHA4	0.132797	213469
rs2069212	2:221413168	T	C	EPHA4	0.0863179	161034
rs3770205	2:221431040	C	A	EPHA4	0.186117	143162
rs3213844	2:221436637	T	C	EPHA4	0.186117	137565
rs2303900	2:221436993	C	T	EPHA4	0.093159	137209
rs12476016	2:221451238	C	T	EPHA4	0.192757	122964
rs3770146	2:221479476	G	A	EPHA4	0.206036	94726
rs7558703	2:221509703	T	C	EPHA4	0.199396	64499
rs4302206	2:221529585	A	G	EPHA4	0.212676	44617
rs10498118	2:221558669	G	A	EPHA4	0.126358	15533
rs13033523	2:221830748	G	A	EPHA4	0.1334	256546
rs2551112	2:221837200	T	G	EPHA4	0.0331992	262998
rs4085400	2:221913447	T	G	EPHA4	0.0995976	339245
rs16863412	2:222123986	T	G	PAX3	0.0929577	175012
rs7588554	2:222209932	A	G	PAX3	0.0732394	89066
rs16863570	2:222249530	G	A	PAX3	0.0798793	49468
rs1430657	2:222249959	A	G	PAX3	0.0798793	49039
rs4674639	2:222259374	A	G	PAX3	0.119718	39624
rs1347630	2:222563135	A	G	FARSB	0.347284	92957
rs6760807	2:222804355	C	T	ACSL3	0.106237	56587
rs6436346	2:222809603	G	A	ACSL3	0.247485	51339
rs2053717	2:222851181	C	T	ACSL3	0.0929577	9761
rs6722420	2:222902112	A	G	ACSL3	0.393763	41170
rs6735297	2:222958423	G	A	MOGAT1	0.0730382	286765
rs6712467	2:222968789	T	C	KCNE4	0.0531187	83401
rs11678930	2:222973865	G	T	SCG2	0.0597586	NA
rs7584993	2:222981224	C	A	ACSL3	0.0663984	120282
rs1155818	2:223035786	T	C	KCNE4	0.0663984	16404
rs2197779	2:223095517	C	T	KCNE4	0.0798793	43327
rs6761103	2:223123039	G	A	KCNE4	0.093159	70849
rs13003917	2:223143101	G	A	KCNE4	0.0732394	90911
rs2166877	2:223145040	C	T	KCNE4	0.0732394	92850
rs10175867	2:223174047	C	A	KCNE4	0.0865191	121857
rs1517657	2:223280733	T	C	KCNE4	0.0331992	228543
rs10205512	2:223417384	A	G	SCG2	0.039839	184977
rs1371552	2:223501742	A	G	SCG2	0.0531187	100619
rs6710382	2:223728417	T	C	WDFY1	0.132797	216940
rs4673075	2:223745515	C	T	SCG2	0.126157	143154
rs3099468	2:223754444	G	A	AP1S3	0.113078	83583
rs7583875	2:223800977	A	G	AP1S3	0.199396	37050
rs840362	2:223872223	T	G	SERPINE2	0.139437	167095
rs12694624	2:223972883	A	G	WDFY1	0.165996	27526
rs12475117	2:223978684	T	C	WDFY1	0.139437	33327
rs975278	2:223982990	T	C	SERPINE2	0.186117	56328
rs6712954	2:223991933	G	A	SERPINE2	0.232394	47385
rs11695803	2:223996444	G	A	SERPINE2	0.186117	42874
rs6436453	2:224005983	C	T	SERPINE2	0.239235	33335
rs920251	2:224028228	A	G	SERPINE2	0.325553	11090
rs1377611	2:224122376	A	C	SERPINE2	0.106237	83058
rs10933045	2:224159912	C	A	SERPINE2	0.119517	120594
rs13409627	2:224162852	A	G	SERPINE2	0.0531187	123534
rs6756793	2:224164202	T	C	SERPINE2	0.152716	124884
rs12472634	2:224205442	C	T	SERPINE2	0.112877	166124
rs10933051	2:224270398	C	T	SERPINE2	0.0995976	231080
rs16865774	2:224322992	A	G	SERPINE2	0.0796781	283674
rs2042086	2:224358183	T	C	FAM124B	0.199799	43924
rs918287	2:224416885	G	T	FAM124B	0.132797	14778
rs16865969	2:224417250	T	C	DOCK10	0.0796781	NA
rs13003273	2:224465255	A	G	CUL3	0.146076	120142
rs4674908	2:224470878	A	G	CUL3	0.266801	114519
rs7580488	2:224608546	C	T	CUL3	0.132797	23149
rs17199291	2:224675001	A	G	DOCK10	0.126157	367467
rs6436508	2:224774503	G	A	DOCK10	0.159557	267965
rs7596226	2:224779783	T	G	DOCK10	0.146278	262685
rs3768879	2:224786702	A	G	DOCK10	0.172837	255766
rs1560859	2:224800357	G	A	DOCK10	0.093159	242111
rs4674940	2:224805279	A	G	DOCK10	0.15996	237189
rs12328236	2:224807743	G	A	DOCK10	0.219115	234725
rs7559750	2:224865472	A	G	DOCK10	0.206036	176996
rs16866294	2:224895261	C	T	DOCK10	0.199396	147207
rs13016606	2:224921524	C	T	DOCK10	0.239235	120944
rs397052	2:225042433	C	T	DOCK10	0.265795	35
rs13402218	2:225063802	G	A	DOCK10	0.159356	21334
rs11677682	2:225081814	T	C	DOCK10	0.152716	39346
rs1562675	2:225139370	G	A	NYAP2	0.0730382	260340
rs1517505	2:225410804	T	C	NYAP2	0.166197	11094
rs17410253	2:225472173	C	A	NYAP2	0.0798793	72463
rs715678	2:225600693	T	C	NYAP2	0.0599598	200983
rs1374258	2:225841073	C	T	IRS1	0.039839	NA
rs1190117	2:225879075	T	C	IRS1	0.039839	NA
rs2037286	2:225970608	A	G	IRS1	0.0929577	NA
rs1522823	2:226001140	T	C	RHBDD1	0.0663984	NA
rs4503980	2:226050986	G	A	IRS1	0.132797	NA
rs1522812	2:226132738	A	G	IRS1	0.132797	NA
rs2948556	2:226144911	G	A	IRS1	0.0464789	NA
rs13404263	2:226155683	G	A	IRS1	0.0199195	NA
rs1515110	2:226257500	G	T	IRS1	0.0663984	NA
rs11675231	2:226268258	A	G	IRS1	0.0929577	NA
rs2894597	2:226345682	T	C	IRS1	0.00663984	454138
rs6741738	2:226352445	G	A	IRS1	0.00663984	447375
rs1962486	2:226375218	T	C	IRS1	0.00663984	424602
rs6706599	2:226426664	A	C	IRS1	0.039839	373156
rs4294991	2:226452539	A	G	IRS1	0.112877	347281
rs1392842	2:226490315	A	G	IRS1	0.0265594	309505
rs11674718	2:226507009	T	C	IRS1	0.0265594	292811
rs2709423	2:226666005	C	T	IRS1	0.0464789	133815
rs10184436	2:226667748	G	A	IRS1	0.0464789	132072
rs7560631	2:226679955	G	A	IRS1	0.0531187	119865
rs1317063	2:226709505	T	C	IRS1	0.146076	90315
rs2894610	2:226730517	A	G	IRS1	0.279879	69303
rs3791221	2:226933	A	G	ACP1	0.446479	37207
rs16823070	2:227026824	G	A	COL4A4	0.0665996	137629
rs1320406	2:227055758	G	A	COL4A4	0.334004	108695
rs2396461	2:227179944	C	T	COL4A3	0.0865191	15320
rs11694554	2:227220801	T	C	COL4A3	0.093159	56177
rs7606754	2:227270464	A	G	MFF	0.320121	54687
rs7587864	2:227479904	T	C	AGFG1	0.259155	7752
rs2135481	2:227841941	A	G	DAW1	0.0730382	29113
rs6436746	2:228028751	T	C	SPHKAP	0.0665996	152936
rs7561798	2:228108944	A	G	SPHKAP	0.126157	72743
rs12479323	2:228161405	G	A	SPHKAP	0.0865191	20282
rs4277511	2:228182820	G	A	SPHKAP	0.0663984	1133
rs11893356	2:228473985	G	A	SPHKAP	0.0265594	292298
rs16825226	2:228651551	G	A	SPHKAP	0.00663984	469864
rs7572812	2:228776922	G	A	PID1	0	494365
rs776975	2:228799253	T	C	PID1	0.00663984	472034
rs10490037	2:228876616	T	C	PID1	0.0334004	394671
rs6736294	2:228901307	T	C	PID1	0.0400402	369980
rs4972879	2:228917686	A	C	PID1	0.0400402	353601
rs10490036	2:228976886	T	C	PID1	0.0466801	294401
rs13018035	2:229123236	C	T	PID1	0.0665996	148051
rs2023499	2:229142143	T	C	PID1	0.093159	129144
rs989326	2:229156132	G	A	PID1	0.0732394	115155
rs12623151	2:229212816	G	A	PID1	0.326962	58471
rs7577792	2:229258290	C	T	PID1	0.239839	12997
rs7579884	2:229281875	A	G	PID1	0.185915	10588
rs10498238	2:229301848	C	T	PID1	0.205835	30561
rs12621121	2:229333420	A	G	PID1	0.159356	62133
rs207671	2:229391870	G	A	PID1	0.212475	120583
rs11885200	2:229403196	A	G	PID1	0.0796781	131909
rs10933295	2:229406581	T	C	PID1	0.219115	135294
rs6738575	2:229419238	A	C	PID1	0.179276	147951
rs2193218	2:229680504	A	G	TRIP12	0.126157	242735
rs7558924	2:229680941	T	C	TRIP12	0.19336	242298
rs533241	2:229840230	C	T	TRIP12	0.346479	83009
rs10498240	2:229869815	C	A	TRIP12	0.380483	53424
rs480624	2:229889168	G	A	TRIP12	0.186117	34071
rs2059716	2:230013043	T	C	TRIP12	0.153722	89804
rs4973266	2:230084615	G	T	SP140	0.0929577	118495
rs16825905	2:230160091	C	T	SP140	0.152716	43019
rs3731723	2:230165838	T	C	SP110	0.165996	59891
rs9784019	2:230170859	A	G	SP110	0.31328	54870
rs10210465	2:230174862	G	A	SP110	0.132998	50867
rs957682	2:230178554	A	C	SP110	0.340241	47175
rs11678451	2:230179651	T	C	SP110	0.246479	46078
rs7580900	2:230216669	T	C	SP140	0.346881	13559
rs13384787	2:230223369	A	C	SP140	0.433803	20259
rs6436921	2:230233269	G	T	SP140	0.186117	30159
rs12477362	2:230243114	G	A	SP140	0.28672	40004
rs4973310	2:230316200	A	G	SP140	0.245875	113090
rs16827136	2:230331417	C	A	SP140	0.239235	128307
rs6710287	2:230366636	T	C	SP140	0.326358	163526
rs6728027	2:230386228	T	C	SP140L	0.293159	59044
rs4368317	2:230404223	G	T	SP140L	0.159356	77039
rs3754940	2:230414146	A	G	SP140L	0.226157	86962
rs1427283	2:230418076	C	T	SP100	0.253521	2134
rs6756448	2:230432618	C	T	SP100	0.227364	16676
rs1050224	2:230467181	G	A	SP100	0.233199	51239
rs3856529	2:230478375	G	A	SP140L	0.139437	151191
rs6750554	2:230491992	T	C	SP100	0.307042	76050
rs4972964	2:230612508	A	C	SP110	0.0663984	386779
rs7584576	2:230643674	T	C	CAB39	0.132797	69168
rs6436964	2:230667690	C	T	CAB39	0.0597586	45152
rs2466159	2:230747078	A	C	CAB39	0.172837	34236
rs10933358	2:230826266	T	G	CAB39	0.159356	113424
rs6731224	2:230892617	C	T	ITM2C	0.25332	27978
rs12471957	2:231129024	G	T	PSMD1	0.333803	72179
rs4665551	2:23115321	G	A	KLHL29	0.0331992	269858
rs16827953	2:231336638	T	C	ARMC9	0.0665996	138092
rs12468313	2:231368990	A	G	NCL	0.159356	114651
rs2595503	2:231387611	T	G	B3GNT7	0.172636	8099
rs7598759	2:231457245	C	T	NCL	0.233199	26396
rs4973422	2:231489536	C	A	NMUR1	0.165996	40909
rs1449969	2:23148969	A	G	KLHL29	0.0331992	236210
rs11685196	2:231516587	T	C	NMUR1	0.185915	13858
rs10933376	2:231529808	A	G	NMUR1	0.245875	637
rs1797395	2:231536792	T	C	NMUR1	0.185915	6347
rs1865373	2:231591302	G	A	NCL	0.146076	107661
rs7562638	2:231602483	C	T	NMUR1	0.0863179	72038
rs4973459	2:231625773	T	C	C2orf57	0.0597586	32909
rs6737601	2:231707671	A	G	PDE6D	0.192555	78601
rs6731165	2:231873048	C	T	PDE6D	0.0796781	86776
rs2879563	2:23190135	T	C	KLHL29	0.039839	195044
rs2679184	2:231914513	T	C	NPPC	0.146076	11883
rs2679178	2:231933151	C	T	NPPC	0.0663984	6755
rs10185460	2:231939812	T	C	DIS3L2	0.126761	21433
rs16828537	2:231946908	A	G	DIS3L2	0.0663984	14337
rs11690688	2:231958128	G	A	DIS3L2	0.0929577	3117
rs10181613	2:231968476	T	C	DIS3L2	0.152918	7231
rs3116168	2:232125121	T	C	DIS3L2	0.0665996	163876
rs12466581	2:232228605	A	G	DIS3L2	0.0533199	267360
rs2633260	2:232268100	T	C	NPPC	0.0663984	341704
rs2633254	2:232272608	T	C	NPPC	0.0663984	346212
rs11686328	2:232280973	G	A	ALPP	0.153722	97751
rs13394434	2:23230963	C	T	KLHL29	0.0464789	154216
rs3811578	2:232336618	A	G	ALPP	0.140241	42106
rs2741306	2:232368341	T	G	ALPP	0.187123	10383
rs2741309	2:232370621	A	C	ALPP	0.126761	8103
rs2741311	2:232375033	T	C	ALPPL2	0.152716	31811
rs2741315	2:232388783	A	G	ECEL1	0.0995976	99051
rs11687072	2:232394756	A	G	ALPPL2	0.267606	12088
rs790040	2:232444838	G	A	ALPI	0.0663984	11287
rs1190425	2:232450598	C	T	ECEL1	0.126157	37236
rs4521030	2:232462498	G	A	EIF4E2	0.0929577	88161
rs2697806	2:232495797	C	T	TIGD1	0.0730382	54760
rs2117770	2:232511074	T	C	EIF4E2	0.267002	39585
rs11902035	2:232521722	G	A	EIF4E2	0.260161	28937
rs3791729	2:232530587	G	A	CHRNG	0.273239	9105
rs11688448	2:232546822	A	G	TIGD1	0.185915	3735
rs1190452	2:232552842	G	A	EIF4E2	0.426962	2183
rs2344369	2:232625741	T	C	EFHD1	0.152918	19684
rs6741190	2:232641589	G	A	EFHD1	0.172837	35532
rs7578760	2:232668492	C	T	EFHD1	0.146278	62435
rs10933405	2:232669966	G	A	EFHD1	0.0798793	63909
rs16829401	2:232673682	G	T	EFHD1	0.139638	67625
rs2344567	2:232684102	T	G	EFHD1	0.0929577	78045
rs12694915	2:232721792	T	C	GIGYF2	0.280483	24493
rs3817310	2:232747873	C	A	GIGYF2	0.160362	50574
rs12463466	2:232764227	C	T	C2orf82	0.159356	93043
rs2197563	2:232822370	G	A	GIGYF2	0.280282	125071
rs778364	2:232913149	C	T	NGEF	0.393763	100107
rs778362	2:232915476	C	T	NGEF	0.186117	97780
rs12617953	2:232940735	G	A	NGEF	0.0798793	72521
rs11674126	2:232958256	C	A	NGEF	0.0798793	55000
rs11678345	2:232966127	C	T	C2orf82	0.159356	108857
rs11885626	2:232989687	G	A	NGEF	0.0865191	23569
rs6727341	2:233003968	A	G	NGEF	0.0865191	9288
rs13383577	2:233009689	T	C	INPP5D	0.126157	50278
rs3811589	2:233011006	C	T	C2orf82	0.0995976	153736
rs11683293	2:233020765	T	C	NGEF	0.106237	7509
rs13408428	2:233045976	C	T	INPP5D	0.159356	13991
rs7558755	2:233059299	A	G	C2orf82	0.132797	202029
rs7425956	2:233080855	C	T	INPP5D	0.199396	20888
rs6746738	2:233093117	T	C	INPP5D	0.146278	33150
rs9752615	2:233104733	G	A	INPP5D	0.126358	44766
rs13432536	2:233118131	C	T	INPP5D	0.093159	58164
rs10193128	2:233123012	T	C	INPP5D	0.306841	63045
rs7421653	2:233138517	G	A	INPP5D	0.260362	78550
rs4430948	2:233163230	A	G	INPP5D	0.166197	103263
rs4468807	2:233202308	C	T	INPP5D	0.126358	142341
rs14243	2:233207093	A	G	INPP5D	0.0865191	147126
rs1866879	2:233228884	T	G	ATG16L1	0.0865191	18833
rs7563345	2:233234598	A	G	ATG16L1	0.30664	24547
rs11682898	2:233272333	C	T	ATG16L1	0.186117	62282
rs11886745	2:233301683	G	A	SAG	0.0796781	6133
rs7588509	2:233306301	T	C	ATG16L1	0.106237	96250
rs13014016	2:233348808	A	G	DGKD	0.159356	5686
rs13035837	2:233358196	C	T	SAG	0.0995976	50380
rs2124045	2:233491721	C	A	USP40	0.307042	75061
rs768811	2:233496267	G	A	USP40	0.186117	70515
rs6746234	2:233524435	G	A	DGKD	0.280282	169941
rs12472244	2:233558197	A	G	USP40	0.219316	8585
rs17864662	2:233587888	C	T	USP40	0.15332	21106
rs12613275	2:23359853	C	T	KLHL29	0.0730382	25326
rs17868304	2:233608749	C	T	UGT1A10	0.199799	27699
rs17868306	2:233610691	A	G	UGT1A1	0.152716	149579
rs17868314	2:233639828	T	G	USP40	0.165996	73046
rs12995772	2:233648096	C	A	UGT1A10	0.0865191	11648
rs7571337	2:233657772	T	C	UGT1A6	0.199799	33835
rs12988520	2:233698748	A	C	UGT1A1	0.200201	61522
rs17863786	2:233699217	A	G	USP40	0.146076	132435
rs11683974	2:233704354	C	T	USP40	0.132797	137572
rs1875263	2:233716976	C	T	UGT1A6	0.293964	25369
rs904856	2:233720001	A	G	UGT1A1	0.113078	40269
rs11563250	2:233774704	A	G	UGT1A1	0.119517	14434
rs17862884	2:233777087	C	A	MROH2A	0.0865191	1408
rs17862886	2:233789370	G	A	MROH2A	0.0865191	13691
rs10169532	2:233794259	C	T	MROH2A	0.0865191	18580
rs11890704	2:233795021	T	C	MROH2A	0.0865191	19342
rs741159	2:233797521	A	G	MROH2A	0.199598	21842
rs9808308	2:233799275	A	G	MROH2A	0.227364	23596
rs2041652	2:233800074	T	G	MROH2A	0.206036	24395
rs1500474	2:233800894	C	T	MROH2A	0.0798793	25215
rs1500473	2:233806360	A	G	MROH2A	0.0798793	30681
rs7577137	2:233812641	C	A	MROH2A	0.206237	36962
rs1580834	2:233815402	G	A	MROH2A	0.227163	39723
rs11563102	2:233818764	C	A	MROH2A	0.126157	43085
rs7603146	2:233823237	A	G	MROH2A	0.240845	47558
rs10185631	2:233831844	T	G	HJURP	0.14004	22722
rs213551	2:233836743	A	G	HJURP	0.0997988	17823
rs965835	2:233840168	A	G	HJURP	0.0865191	14398
rs213544	2:233867029	G	T	HJURP	0.0663984	12463
rs4663979	2:233894786	C	A	HJURP	0.112877	40220
rs6431648	2:233924812	G	A	TRPM8	0.0865191	7439
rs17863844	2:233936783	C	T	TRPM8	0.0865191	19410
rs12472151	2:233944048	G	A	TRPM8	0.0798793	26675
rs10929320	2:233959741	C	T	TRPM8	0.106439	42368
rs12995095	2:233967727	G	A	TRPM8	0.0798793	50354
rs6719311	2:233974736	A	G	TRPM8	0.0798793	57363
rs13411202	2:233975499	A	G	TRPM8	0.0798793	58126
rs17864757	2:233978884	G	A	TRPM8	0.0798793	61511
rs4663992	2:233980533	G	T	TRPM8	0.0798793	63160
rs4663993	2:233982149	C	T	TRPM8	0.0798793	64776
rs728671	2:233982411	G	A	ARL4C	0.0929577	NA
rs11563057	2:233989825	C	T	TRPM8	0.0798793	72452
rs11695247	2:233990629	G	A	ARL4C	0.139437	NA
rs6723922	2:233999852	T	C	TRPM8	0.0732394	82479
rs17865676	2:234003649	C	A	TRPM8	0.0732394	86276
rs17869069	2:234005435	T	C	TRPM8	0.0732394	88062
rs17865678	2:234010670	G	A	TRPM8	0.0732394	93297
rs11562973	2:234015590	T	G	TRPM8	0.0732394	98217
rs676959	2:234024915	A	G	SPP2	0.0597586	25764
rs2362296	2:234030137	T	C	ARL4C	0.0663984	466944
rs17866606	2:234031931	C	T	ARL4C	0.0730382	465150
rs634930	2:234035337	C	T	SPP2	0.0663984	15342
rs17864794	2:234035399	G	A	SPP2	0.0663984	15280
rs620654	2:234040360	G	A	SPP2	0.10664	10319
rs12992045	2:234099527	T	G	ARL4C	0.0730382	397554
rs250905	2:234121448	G	A	ARL4C	0.0730382	375633
rs13402263	2:234129554	C	T	ARL4C	0.0863179	367527
rs7584695	2:234174209	A	C	SPP2	0.0531187	123530
rs11125022	2:23419702	G	A	KLHL29	0.146278	34523
rs7368976	2:234248475	A	G	ARL4C	0.165996	248606
rs11895832	2:234259452	C	T	ARL4C	0.119517	237629
rs1464268	2:234262053	A	C	ARL4C	0.159356	235028
rs3115360	2:234492376	G	A	ARL4C	0.185915	4705
rs4665213	2:23455910	A	G	KLHL29	0.0798793	70731
rs12475976	2:234669921	A	G	ARL4C	0.0464789	172840
rs6750949	2:234714546	T	C	ARL4C	0.039839	217465
rs4663510	2:234818538	A	C	SH3BP4	0.0464789	133479
rs1427693	2:234868245	T	C	SH3BP4	0.119517	83772
rs6754925	2:234971063	C	T	SH3BP4	0.0865191	19046
rs7588391	2:235092511	C	A	SH3BP4	0.0464789	140494
rs6749603	2:235366496	G	A	AGAP1	0.0464789	127547
rs1709296	2:23541237	G	A	KLHL29	0.0997988	156058
rs6721603	2:235413922	G	A	AGAP1	0.0531187	80121
rs934374	2:23543415	A	G	KLHL29	0.0997988	158236
rs4663587	2:235455162	G	A	AGAP1	0.0597586	38881
rs9789377	2:235456706	G	A	AGAP1	0.0597586	37337
rs6753608	2:235457761	G	A	AGAP1	0.0597586	36282
rs4665220	2:23547823	T	C	KLHL29	0.0665996	162644
rs6722955	2:235588453	A	G	AGAP1	0.0732394	94410
rs11676226	2:235606125	A	G	AGAP1	0.0732394	112082
rs4233622	2:235626751	T	C	AGAP1	0.159557	132708
rs10929146	2:235680156	C	A	AGAP1	0.152918	186113
rs1709323	2:23569807	G	A	KLHL29	0.0599598	184628
rs1631149	2:235726730	C	A	AGAP1	0.252716	232687
rs12478435	2:235828489	T	C	GBX2	0.0531187	339897
rs4625852	2:235854207	G	A	AGAP1	0.146278	360164
rs6431400	2:235867725	C	T	AGAP1	0.106439	373682
rs958661	2:235894286	T	C	AGAP1	0.220523	400243
rs6431414	2:235953495	A	G	GBX2	0.039839	214891
rs12620543	2:236132168	A	G	GBX2	0.0597586	36218
rs13401104	2:236196875	G	A	ASB18	0.0798793	67534
rs7585499	2:236331032	C	T	IQCA1	0.220523	176503
rs482525	2:23637670	G	A	KLHL29	0.0533199	252491
rs13386930	2:23648154	G	A	KLHL29	0.0533199	262975
rs889866	2:23662298	T	C	UBXN2A	0.126157	264987
rs2600727	2:236659844	C	A	ACKR3	0.0531187	92057
rs7585432	2:236718091	A	C	ACKR3	0.0464789	150304
rs879123	2:236860143	C	A	COPS8	0.0331992	225739
rs1344760	2:236866851	C	T	ACKR3	0.132797	299064
rs7603272	2:236912946	C	A	COPS8	0.0464789	172936
rs6733928	2:236948708	A	C	COPS8	0.0464789	137174
rs17045819	2:23707109	T	C	KLHL29	0.0466801	321930
rs9261	2:23708166	C	T	FAM228B	0.260563	368360
rs6431505	2:237093344	A	G	COPS8	0.0997988	7462
rs4549025	2:237144268	A	G	COPS8	0.112877	58386
rs4490127	2:237235160	G	T	COPS8	0.0464789	149278
rs10929223	2:237301406	G	A	COL6A3	0.0531187	112922
rs1391108	2:237304954	T	C	COL6A3	0.133602	109374
rs7586225	2:237347043	C	A	COL6A3	0.1	67285
rs7597795	2:237362083	A	G	COL6A3	0.200604	52245
rs1553032	2:237396568	C	T	COL6A3	0.126761	17760
rs4663747	2:237409672	G	A	COL6A3	0.0865191	4656
rs12476069	2:237412674	T	C	COL6A3	0.139638	1654
rs6717825	2:237425636	G	A	COL6A3	0.185915	11308
rs35214005	2:23743261	T	G	TP53I3	0.333803	342600
rs7599658	2:237444255	G	T	MLPH	0.313682	41173
rs2551320	2:23747295	C	T	TP53I3	0.126157	338566
rs2292881	2:237525606	C	T	MLPH	0.446479	40178
rs10173589	2:237549041	A	G	MLPH	0.166801	63613
rs4638738	2:237564221	A	C	MLPH	0.220523	78793
rs6431547	2:237584475	A	G	LRRFIP1	0.152716	43112
rs6742960	2:237591403	A	G	RAB17	0.346881	10211
rs4663261	2:237605128	G	A	LRRFIP1	0.119517	22459
rs10199579	2:237612679	T	C	LRRFIP1	0.159356	14908
rs7572196	2:237644804	C	T	LRRFIP1	0.166197	17217
rs1565854	2:237690288	A	G	LRRFIP1	0.313078	62701
rs6740706	2:237719866	C	T	LRRFIP1	0.239235	92279
rs6724129	2:237730625	T	G	LRRFIP1	0.327565	103038
rs3754713	2:237747569	A	C	LRRFIP1	0.393763	119982
rs3806505	2:237767806	A	G	LRRFIP1	0.294366	140219
rs2325994	2:237788993	C	T	LRRFIP1	0.167203	161406
rs895572	2:237906610	C	T	RAMP1	0.212676	47717
rs6723077	2:237961242	C	T	SCLY	0.367002	99682
rs752990	2:238106097	T	C	UBE2F	0.24004	139270
rs7588480	2:238151261	T	C	KLHL30	0.3334	12593
rs2880132	2:238174335	G	A	HES6	0.179276	66327
rs4663855	2:238174660	G	T	ILKAP	0.240845	29048
rs2304669	2:238257022	T	C	PER2	0.287123	33080
rs7582286	2:238307046	C	A	ASB1	0.159356	119696
rs13398676	2:238320731	C	A	TRAF3IP1	0.252314	290
rs7599697	2:238322836	C	T	ASB1	0.225755	103906
rs7561954	2:238409639	G	A	ASB1	0.312676	17103
rs7605254	2:238454297	C	T	ASB1	0.179276	27555
rs7588286	2:23848557	A	G	UBXN2A	0.185915	78728
rs480767	2:238487635	T	C	ASB1	0.0995976	60893
rs752123	2:238518738	C	T	TRAF3IP1	0.206439	198297
rs7370032	2:238573420	T	C	ASB1	0.126157	146678
rs6751455	2:238581263	G	A	ASB1	0.112877	154521
rs986846	2:238599371	G	A	ASB1	0.0464789	172629
rs7586445	2:238600389	A	G	ASB1	0.146076	173647
rs6431616	2:238631638	A	G	ASB1	0.039839	204896
rs10929290	2:238729034	C	T	TWIST2	0.119517	118998
rs4545955	2:238729659	T	C	TWIST2	0.0531187	118373
rs7561561	2:238740285	G	A	TWIST2	0.0531187	107747
rs11676424	2:238764695	C	T	TWIST2	0.0531187	83337
rs9750952	2:238827723	C	T	TWIST2	0.0663984	20309
rs4129104	2:238883230	G	A	TWIST2	0.093159	35198
rs3935423	2:238911116	A	C	TWIST2	0.0730382	63084
rs11674577	2:238919439	C	T	TWIST2	0.172636	71407
rs4377355	2:238940091	A	G	TWIST2	0.0531187	92059
rs13412470	2:238942331	A	G	TWIST2	0.0531187	94299
rs4521068	2:238943130	G	A	TWIST2	0.0929577	95098
rs4852030	2:238943418	T	G	TWIST2	0.0531187	95386
rs13391639	2:239000898	C	T	TWIST2	0.0464789	152866
rs4075017	2:239027349	T	C	MYEOV2	0.0597586	NA
rs895808	2:239048664	A	C	HDAC4	0.0400402	352990
rs11677464	2:239143660	A	G	HDAC4	0.20664	257994
rs2048766	2:239238990	T	C	HDAC4	0.167002	162664
rs10177607	2:239304744	T	C	HDAC4	0.260966	96910
rs925738	2:239319560	C	T	HDAC4	0.192757	82094
rs11675968	2:239520620	C	T	HDAC4	0.0531187	118966
rs7592100	2:239531858	T	C	HDAC4	0.0663984	130204
rs4665251	2:23967393	A	C	FAM228B	0.273642	109133
rs1866136	2:239756508	T	G	NDUFA10	0.0331992	269235
rs3088337	2:24000072	A	G	UBXN2A	0.113078	72787
rs2339938	2:24012104	T	C	TP53I3	0.373642	73757
rs7600852	2:24024816	C	T	MFSD2B	0.207243	14735
rs7609518	2:240357619	C	T	GPC1	0.0531187	78044
rs1316929	2:240382690	A	G	ANKMY1	0.146076	186519
rs2228327	2:240465082	C	T	GPC1	0.267002	29419
rs2228331	2:240466111	A	G	GPC1	0.499799	30448
rs6739196	2:240480425	G	A	ANKMY1	0.206439	88784
rs6741340	2:240483553	C	A	ANKMY1	0.153722	85656
rs4676354	2:240516833	G	A	ANKMY1	0.172837	52376
rs4676431	2:240516984	A	G	ANKMY1	0.199396	52225
rs4676353	2:240517041	T	C	ANKMY1	0.119718	52168
rs6728549	2:240523039	G	A	ANKMY1	0.172837	46170
rs4384788	2:240525349	G	T	ANKMY1	0.239638	43860
rs11694894	2:240544118	C	A	ANKMY1	0.387324	25091
rs1128152	2:240563825	C	T	ANKMY1	0.206036	5384
rs2001823	2:240573053	G	T	ANKMY1	0.132797	3844
rs11902184	2:24058614	G	A	TP53I3	0.139437	27247
rs3749164	2:240586274	G	A	CAPN10	0.252716	460
rs2953161	2:240605984	C	T	GPR35	0.126761	554
rs10933620	2:240610429	A	G	CAPN10	0.293763	23695
rs2953158	2:240611985	A	G	GPR35	0.245875	6555
rs2975779	2:240623752	T	C	GPR35	0.206036	18322
rs4676410	2:240624322	G	A	GPR35	0.212877	18892
rs2975788	2:240632441	A	G	GPR35	0.239034	27011
rs14388	2:24063319	C	T	TP53I3	0.185915	22542
rs4676403	2:240644259	A	G	GPR35	0.112877	38829
rs12987037	2:240646778	G	T	AQP12B	0.220724	36128
rs12695029	2:240703061	G	A	AQP12B	0.132797	20155
rs755300	2:240713286	T	C	AQP12A	0.207243	21420
rs10196857	2:240734920	A	G	KIF1A	0.0732394	89373
rs10166431	2:240754394	G	A	KIF1A	0.093159	69899
rs12621521	2:240796243	G	T	C2orf54	0.132797	100646
rs6733562	2:240849809	G	A	C2orf54	0.240443	47080
rs4538195	2:240859849	C	T	AGXT	0.0663984	8975
rs10207380	2:240921494	A	G	C2orf54	0.173038	24605
rs4234090	2:240982765	C	T	AC104809.3	0.234205	76435
rs1123650	2:241042489	A	G	SNED1	0.260161	43871
rs10933529	2:241088867	C	T	MTERF4	0.387123	13465
rs7596060	2:24111491	G	A	PFN4	0.367002	11973
rs2240550	2:241134724	T	C	PASK	0.400402	15540
rs7565364	2:241174622	A	G	PASK	0.172636	24358
rs7568928	2:241225147	C	T	ANO7	0.199396	36638
rs7559564	2:241300503	G	A	2024-09-02	0.34004	14597
rs1476698	2:241357034	A	G	2024-09-02	0.353722	41934
rs6724088	2:241397441	C	T	2024-09-02	0.220523	82341
rs13388333	2:241461182	A	G	2024-09-02	0.347082	146082
rs12472418	2:241512300	T	C	2024-09-02	0.252918	197200
rs2379194	2:241518645	A	G	PASK	0.0863179	368381
rs13001905	2:241537572	A	G	2024-09-02	0.320322	222472
rs10175075	2:241547106	C	T	BOK	0.152716	4318
rs4675800	2:241563227	C	T	BOK	0.192757	11803
rs6716290	2:241575681	T	G	BOK	0.239437	24257
rs4675930	2:241666547	C	T	ATG4B	0.380483	29334
rs1130905	2:241673369	T	G	ATG4B	0.387123	36156
rs6733823	2:241756485	T	C	D2HGDH	0.420523	21883
rs35964352	2:241799942	A	G	D2HGDH	0.333803	65340
rs741776	2:241804528	G	T	D2HGDH	0.260362	69926
rs10204525	2:241850169	C	T	PDCD1	0.179477	8725
rs2288075	2:24190742	A	G	TP53I3	0.119517	104881
rs11510409	2:241965512	A	G	RTP5	0.146076	95912
rs6712567	2:241987082	T	G	PDCD1	0.139437	128188
rs6545336	2:24199261	G	A	FAM228B	0.286922	122735
rs2303293	2:24209342	C	T	TP53I3	0.119517	123481
rs2702040	2:24318692	A	G	ITSN2	0.186117	41844
rs7577964	2:24375410	A	G	FAM228A	0.360563	200357
rs10189542	2:24432856	T	G	NCOA1	0.0730382	58398
rs1031091	2:24458079	A	G	FAM228A	0.180282	283026
rs6758006	2:24488675	A	G	CENPO	0.152716	304461
rs2044148	2:24514964	G	A	ADCY3	0.253924	405273
rs17734886	2:24616857	G	A	NCOA1	0.0997988	125603
rs17046434	2:24649594	C	T	CENPO	0.0995976	143542
rs4640343	2:24733158	A	C	ADCY3	0.307445	187079
rs11125763	2:24752076	T	G	NCOA1	0.179276	260822
rs1344840	2:24847776	G	A	ADCY3	0.353924	72461
rs6752378	2:24927247	C	A	ADCY3	0.279678	7010
rs7566051	2:24937874	C	A	ADCY3	0.146076	17637
rs1172293	2:24945051	G	A	DNAJC27	0.219517	27043
rs511777	2:25096772	G	A	EFR3B	0.0798793	54696
rs10189702	2:25132388	C	A	ADCY3	0.100201	212151
rs4665765	2:25139646	T	C	DNAJC27	0.159356	167552
rs6545975	2:25162616	C	T	ADCY3	0.160362	242379
rs7609512	2:251673	G	A	SH3YL1	0.400402	14725
rs7566506	2:25196604	C	A	POMC	0.179276	27701
rs12612413	2:25203977	G	T	DNAJC27	0.146076	231883
rs752208	2:25232520	G	A	ADCY3	0.160161	312283
rs11887120	2:25262866	C	T	POMC	0.106237	93963
rs11683424	2:25266263	C	T	DNMT3A	0.113078	76327
rs13427202	2:25273971	T	C	DNMT3A	0.159557	68619
rs12999687	2:25289569	T	G	DNMT3A	0.132998	53021
rs13031634	2:25362784	T	C	POMC	0.159356	193881
rs6705138	2:25364982	C	T	POMC	0.119517	196079
rs2304427	2:25379441	C	T	POMC	0.0663984	210538
rs7577599	2:25390277	T	C	DTNB	0.113078	283370
rs6737282	2:25474534	A	G	DTNB	0.0599598	199113
rs10495754	2:25505418	T	C	DTNB	0.132998	168229
rs4665793	2:25564300	T	C	DTNB	0.0732394	109347
rs12474148	2:25631864	T	C	DTNB	0.212676	41783
rs7566492	2:25664182	T	C	DTNB	0.0865191	9465
rs35324955	2:25697298	C	T	ASXL2	0.0796781	181189
rs890682	2:25725731	G	A	DTNB	0.126157	52084
rs11897652	2:25767112	T	C	DTNB	0.119517	93465
rs6721104	2:25771351	A	C	ASXL2	0.126358	107136
rs11894513	2:26009188	A	G	RAB10	0.205835	24896
rs6749855	2:26032394	A	G	HADHA	0.146076	212278
rs17528590	2:26282990	A	G	HADHB	0.246479	39820
rs11688361	2:26496744	C	T	OTOF	0.146278	62012
rs12474099	2:26609798	G	A	CIB4	0.0798793	31568
rs752472	2:26650804	A	G	CIB4	0.0663984	9438
rs1275985	2:26688877	C	T	CIB4	0.179276	47511
rs1662988	2:26717366	C	T	CENPA	0.165996	46923
rs10186142	2:26780153	T	C	CENPA	0.206036	15864
rs12467466	2:26786610	C	T	SLC35F6	0.239839	22326
rs10181777	2:26964386	G	A	KHK	0.225956	122361
rs1993081	2:2697893	T	C	TRAPPC12	0.0663984	NA
rs10865456	2:27023417	C	T	MAPRE3	0.232394	52780
rs1275509	2:27151141	G	A	ABHD1	0.260161	27352
rs1659689	2:27170162	A	G	SLC5A6	0.353521	42796
rs6747264	2:27232413	C	T	CAD	0.266801	15044
rs13408493	2:27267635	G	A	SLC5A6	0.220724	54677
rs35145802	2:27283349	G	A	KHK	0.159356	196602
rs2384629	2:27383231	A	G	GTF3C2	0.126157	26232
rs11675428	2:27419867	A	C	KRTCAP3	0.286519	22499
rs13001266	2:27487554	C	T	GPN1	0.146076	140693
rs8179219	2:27507950	G	A	SLC5A6	0.240644	294992
rs814295	2:27520348	A	G	GCKR	0.179477	23509
rs2950835	2:27527678	A	G	FNDC4	0.326962	32478
rs4665381	2:27534283	A	C	IFT172	0.347082	44478
rs2141371	2:27637391	G	A	GPN1	0.139638	9144
rs2178198	2:27672206	C	T	SLC4A1AP	0.113078	8780
rs13030345	2:27780307	G	T	GPN1	0.24004	152060
rs12617171	2:27815932	C	T	MRPL33	0.24004	44215
rs17758146	2:27930234	C	T	IFT172	0.160765	440429
rs7570395	2:27996625	A	G	RBKS	0.132797	105944
rs13414801	2:28067480	T	C	MRPL33	0.1666	295763
rs10173426	2:28086710	A	G	BRE	0.207445	196769
rs6721310	2:28096453	T	C	BRE	0.160563	206512
rs6751559	2:28144894	T	G	BRE	0.0533199	254953
rs4666042	2:28198594	G	A	BRE	0.227767	308653
rs17709034	2:28201605	C	T	BRE	0.0466801	311664
rs7349418	2:28220183	C	T	BRE	0.160563	330242
rs7595152	2:28230848	G	A	FOSL2	0.0464789	161600
rs7567409	2:28293404	G	A	FOSL2	0.0531187	99044
rs884437	2:28347531	A	G	FOSL2	0.0597586	44917
rs6547850	2:28406476	G	T	FOSL2	0.294165	14028
rs6719666	2:28424799	G	T	PLB1	0.0597586	32346
rs12998045	2:28426109	G	A	PLB1	0.0597586	31036
rs11676985	2:28438504	G	A	PLB1	0.0929577	18641
rs10186544	2:28460307	C	T	PLB1	0.192757	3162
rs4665423	2:28496030	A	G	PLB1	0.199396	38885
rs10186460	2:28566776	T	C	PPP1CB	0.106237	184864
rs12467758	2:28595172	A	G	PLB1	0.287123	138027
rs1534477	2:28597774	C	T	PLB1	0.353924	140629
rs6750615	2:28613418	G	A	PPP1CB	0.192555	138222
rs4530322	2:28630059	A	G	PLB1	0.267404	172914
rs12995756	2:28644001	G	A	PLB1	0.280885	186856
rs4666114	2:28674020	A	G	PLB1	0.287324	216875
rs9309664	2:28716760	G	A	TRMT61B	0.313682	153549
rs7599087	2:28816709	T	C	TRMT61B	0.199799	53600
rs13035231	2:28861770	A	G	TRMT61B	0.1666	8539
rs9653591	2:28922859	G	T	FAM179A	0.3334	33752
rs4666141	2:28941156	G	T	TRMT61B	0.279879	70847
rs4666157	2:28973919	T	C	FAM179A	0.179477	17308
rs1728829	2:29188986	A	G	CLIP4	0.133602	91281
rs17716734	2:29309525	C	T	ALK	0.159557	NA
rs12714271	2:29325812	C	A	CLIP4	0.0597586	228107
rs17728037	2:29338858	T	C	ALK	0.139638	NA
rs11687641	2:29449241	T	C	ALK	0.0267606	472345
rs7585696	2:29477336	C	A	ALK	0.0267606	444250
rs3922423	2:29825283	C	A	ALK	0.0732394	96303
rs4952108	2:30206869	C	T	LBH	0.172636	24665
rs12995859	2:30214911	T	G	LBH	0.146076	16623
rs11676884	2:30243200	C	T	LBH	0.226157	11666
rs17322097	2:30271373	C	T	LBH	0.119718	39839
rs6713301	2:30362772	C	T	LBH	0.0796781	131238
rs6744525	2:30363400	G	A	LCLAT1	0.159356	83826
rs4613331	2:30375702	T	C	LCLAT1	0.179276	71524
rs829602	2:30413397	C	T	LCLAT1	0.192555	33829
rs829689	2:30438850	A	G	LBH	0.219115	207316
rs7565755	2:30638970	T	C	LCLAT1	0.179477	191744
rs2257140	2:30658344	G	A	LCLAT1	0.146076	211118
rs6739960	2:30666426	A	C	LCLAT1	0.172636	219200
rs1464332	2:30775032	A	G	LCLAT1	0.112877	327806
rs10204076	2:30901910	A	C	CAPN13	0.0531187	81368
rs4952025	2:31017971	C	T	GALNT14	0.159557	137231
rs10207139	2:31022883	T	C	GALNT14	0.146278	132319
rs11683997	2:31067508	A	G	GALNT14	0.0732394	87694
rs10192210	2:31192211	G	A	CAPN14	0.193763	41647
rs1373218	2:31202917	A	G	CAPN14	0.300402	30941
rs6728152	2:31208785	T	C	CAPN14	0.0798793	25073
rs4952072	2:31232361	G	A	EHD3	0.159356	1791
rs590557	2:31238529	G	A	EHD3	0.179477	4377
rs7559077	2:3123871	T	G	TSSC1	0.0331992	253959
rs654650	2:31261468	G	A	EHD3	0.172837	27316
rs13377	2:31268209	A	G	EHD3	0.119718	34057
rs7606498	2:31271119	G	T	EHD3	0.139437	36967
rs644417	2:31273792	T	C	EHD3	0.165996	39640
rs207407	2:31314649	C	T	EHD3	0.132797	80497
rs732436	2:31367290	A	G	XDH	0.0798793	47452
rs206810	2:31413351	T	C	BIRC6	0.100604	NA
rs1884722	2:31523137	C	T	SRD5A2	0.0597586	57801
rs623419	2:31609009	A	G	XDH	0.119517	194267
rs17682	2:3189269	G	A	TSSC1	0.166197	188561
rs11124272	2:31917451	C	A	NLRC4	0.139437	348281
rs13021718	2:31956355	G	A	SLC30A6	0.126157	209486
rs462878	2:32213586	A	G	NLRC4	0.179276	52146
rs6757121	2:32224192	C	T	SLC30A6	0.146278	58351
rs7604035	2:32315265	T	C	NLRC4	0.152716	49533
rs7582797	2:32378403	C	T	BIRC6	0.146278	21380
rs3731579	2:32510814	A	G	BIRC6	0.132998	153791
rs17428810	2:32510976	T	C	NLRC4	0.139437	245244
rs2568465	2:32636883	T	C	TTC27	0.192757	8851
rs12994364	2:32677986	G	A	TTC27	0.132998	49954
rs958243	2:32697491	T	G	TTC27	0.166801	69459
rs6721082	2:32727402	T	C	TTC27	0.35996	99370
rs3769573	2:32756898	T	C	TTC27	0.213078	128866
rs7607940	2:32897076	C	A	LTBP1	0.0597586	49877
rs1037625	2:32949678	C	T	LTBP1	0.0865191	2725
rs17324194	2:32958800	G	A	LTBP1	0.0865191	11847
rs170167	2:33007962	T	C	LTBP1	0.0798793	61009
rs219206	2:33025776	A	G	LTBP1	0.119718	78823
rs6722859	2:33043460	A	G	LTBP1	0.0732394	96507
rs219102	2:33085138	G	A	LTBP1	0.219316	138185
rs11124303	2:33091633	A	G	LTBP1	0.0997988	144680
rs17397408	2:33108804	A	G	LTBP1	0.0665996	161851
rs218224	2:33109812	G	A	LTBP1	0.0665996	162859
rs17325551	2:33113669	A	G	LTBP1	0.0665996	166716
rs218193	2:33119503	T	G	LTBP1	0.0665996	172550
rs897090	2:33133012	A	C	LTBP1	0.0599598	186059
rs12620839	2:33134390	C	T	LTBP1	0.0599598	187437
rs2045129	2:33142663	T	C	LTBP1	0.126358	195710
rs10432656	2:33149965	C	T	LTBP1	0.0599598	203012
rs6715793	2:33154196	C	T	LTBP1	0.192757	207243
rs17012632	2:33167643	C	A	LTBP1	0.179477	220690
rs3769536	2:33261835	T	G	LTBP1	0.167002	314882
rs1812485	2:33264908	T	C	LTBP1	0.106439	317955
rs877672	2:33276560	A	C	LTBP1	0.120322	329607
rs10185623	2:33343046	A	G	LTBP1	0.214487	396093
rs17584334	2:33352898	C	T	RASGRP3	0.0531187	83426
rs11885449	2:33385844	G	A	LTBP1	0.0665996	438891
rs2034693	2:33398239	C	T	LTBP1	0.0798793	451286
rs17013001	2:33449437	A	G	RASGRP3	0.152918	13113
rs11680631	2:33469845	C	T	RASGRP3	0.199396	33521
rs11124321	2:33476343	C	T	RASGRP3	0.199396	40019
rs17594260	2:33476565	C	T	RASGRP3	0.186117	40241
rs7597095	2:33519891	C	T	RASGRP3	0.253521	83567
rs6735997	2:33523846	A	G	RASGRP3	0.220121	87522
rs17013237	2:33537896	A	G	RASGRP3	0.407243	101572
rs10514775	2:33563965	A	G	RASGRP3	0.333803	127641
rs2044644	2:33592492	A	G	FAM98A	0.166197	6855
rs3107603	2:33847206	C	A	FAM98A	0.0331992	247859
rs12989971	2:3430515	A	G	TRAPPC12	0.3	50840
rs6724817	2:346493	T	C	FAM150B	0.179276	57642
rs10197283	2:3538939	C	T	ADI1	0.225755	19408
rs4850031	2:3582979	A	G	ADI1	0.245674	63448
rs11684944	2:3586327	T	C	COLEC11	0.239034	8505
rs1864480	2:3594371	T	C	COLEC11	0.305433	461
rs3820897	2:3594771	T	C	COLEC11	0.265594	61
rs7566742	2:36030682	C	A	CRIM1	0.0199195	325096
rs6728758	2:36255038	T	C	CRIM1	0.0796781	100740
rs2699188	2:36294834	C	T	CRIM1	0.0597586	60944
rs10167098	2:36350927	G	A	CRIM1	0.139437	4851
rs3770957	2:36366668	G	A	FEZ2	0.132797	279419
rs3770895	2:36429328	G	A	CRIM1	0.106439	73550
rs3770890	2:36430849	T	G	FEZ2	0.239839	215238
rs3770888	2:36433846	T	G	CRIM1	0.307042	78068
rs888077	2:36459968	A	G	CRIM1	0.179477	104190
rs848534	2:36463099	C	T	CRIM1	0.192757	107321
rs6720433	2:36478604	C	T	FEZ2	0.165996	167483
rs17480531	2:36484039	G	T	CRIM1	0.113078	128261
rs3770839	2:36490477	G	A	CRIM1	0.199799	134699
rs848607	2:36543049	G	A	CRIM1	0.346881	187271
rs9295	2:36550682	G	A	FEZ2	0.373642	95405
rs848621	2:36575188	A	G	FEZ2	0.3334	70899
rs17489237	2:36620627	C	T	FEZ2	0.15996	25460
rs7422754	2:36623936	A	G	FEZ2	0.279678	22151
rs7587877	2:36674913	T	C	FEZ2	0.126157	28826
rs4670169	2:36795901	A	G	VIT	0.333602	99211
rs2110882	2:36820508	A	G	VIT	0.159356	123818
rs1504	2:36838875	T	G	STRN	0.152716	127661
rs6712744	2:36950115	A	G	HEATR5B	0.112877	134257
rs17038861	2:37006122	T	G	HEATR5B	0.139638	78250
rs10495870	2:37049508	A	C	HEATR5B	0.207042	34864
rs17498534	2:37064177	G	A	HEATR5B	0.192757	20195
rs2254958	2:37149148	G	A	PRKD3	0.307042	175685
rs12469082	2:37251825	G	A	NDUFAF7	0.152918	20194
rs2300885	2:37269133	T	C	PRKD3	0.314085	55700
rs6754376	2:37300021	A	G	PRKD3	0.367002	24812
rs6708524	2:37345544	G	A	CEBPZOS	0.347082	149056
rs4425058	2:37378443	C	A	PRKD3	0.126157	53610
rs6544072	2:37392287	C	T	QPCT	0.146076	49460
rs12995330	2:37483426	C	T	QPCT	0.0464789	140599
rs12472489	2:37525641	C	A	CDC42EP3	0.0531187	212827
rs4233924	2:37626484	A	G	CDC42EP3	0.146076	111984
rs4670748	2:37659635	C	T	CDC42EP3	0.192757	78833
rs11692666	2:37666254	T	C	CDC42EP3	0.0798793	72214
rs3845787	2:37688917	G	A	CDC42EP3	0.0798793	49551
rs12471294	2:37700018	G	A	CDC42EP3	0.132998	38450
rs6715108	2:37710989	A	G	CDC42EP3	0.146278	27479
rs800634	2:37734646	C	A	CDC42EP3	0.152918	3822
rs2195604	2:37758588	G	A	CDC42EP3	0.0663984	20120
rs6717852	2:37764853	C	T	CDC42EP3	0.0597586	26385
rs12105466	2:37769064	T	G	CDC42EP3	0.126157	30596
rs1897094	2:37770184	G	A	CDC42EP3	0.112877	31716
rs867574	2:37794355	T	C	CDC42EP3	0.0597586	55887
rs7604312	2:37802284	A	G	CDC42EP3	0.0597586	63816
rs10865127	2:37809285	T	C	CYP1B1	0.0929577	300617
rs10495875	2:37827954	G	A	CDC42EP3	0.0663984	89486
rs748285	2:37849209	G	T	CDC42EP3	0.106237	110741
rs2707237	2:37868479	G	A	CDC42EP3	0.0995976	130011
rs2278320	2:37877167	T	C	RMDN2	0.0730382	46020
rs1900234	2:37948431	C	T	RMDN2	0.347082	25244
rs336039	2:38031684	C	T	CYP1B1	0.172636	78218
rs232532	2:38106581	G	A	CYP1B1	0.146278	3321
rs17412829	2:38120895	C	A	CYP1B1	0.185915	10993
rs232571	2:38165171	T	C	CYP1B1	0.179276	55269
rs2194381	2:38177653	T	C	CYP1B1	0.126157	67751
rs7567840	2:38204726	T	G	ATL2	0.112877	172559
rs7594257	2:38507293	G	A	HNRNPLL	0.0531187	96293
rs4670878	2:38529414	G	A	ATL2	0.0929577	152129
rs6742843	2:38626882	C	T	GALM	0.0929577	39199
rs17023025	2:38650494	C	T	GALM	0.0663984	15587
rs4670264	2:38686742	A	G	HNRNPLL	0.219115	83156
rs11674291	2:38709876	C	A	HNRNPLL	0.205835	106290
rs7603676	2:38727987	A	G	DHX57	0.25332	147947
rs2888570	2:38758120	A	G	DHX57	0.240241	117814
rs6746931	2:38833614	G	A	DHX57	0.0798793	42320
rs2373528	2:39248064	C	T	SOS1	0.0863179	123719
rs13420425	2:39508672	A	G	MAP4K3	0.0995976	71371
rs734663	2:39516735	T	C	MAP4K3	0.152716	79434
rs725375	2:39940415	G	T	THUMPD2	0.0464789	161148
rs12471013	2:39967112	T	G	THUMPD2	0.039839	187845
rs2066966	2:40065149	C	A	THUMPD2	0.0265594	285882
rs10195992	2:40109500	C	T	SLC8A1	0.0402414	NA
rs5551	2:40112846	T	C	SLC8A1	0.160161	498207
rs1428572	2:40163686	G	T	SLC8A1	0.0665996	447367
rs381610	2:40196314	T	G	SLC8A1	0.113078	414739
rs4952599	2:40241278	T	G	SLC8A1	0.119718	369775
rs7605482	2:40246295	C	T	SLC8A1	0.0400402	364758
rs2192771	2:40282014	T	C	SLC8A1	0.0400402	329039
rs4952611	2:40340603	C	T	SLC8A1	0.119718	270450
rs10187203	2:40372512	C	A	SLC8A1	0.0533199	238541
rs7570435	2:40393010	T	C	SLC8A1	0.179477	218043
rs10490046	2:40403538	A	C	SLC8A1	0.152918	207515
rs4245783	2:40437728	C	T	SLC8A1	0.186117	173325
rs2301343	2:40453009	T	G	SLC8A1	0.159557	158044
rs11679585	2:40464328	C	A	SLC8A1	0.186117	146725
rs10191613	2:40509191	G	A	SLC8A1	0.179477	101862
rs11675643	2:40627755	G	T	SLC8A1	0.0663984	16702
rs4630798	2:406981	T	C	SH3YL1	0.126157	140583
rs7608684	2:40698998	G	T	SLC8A1	0.0531187	87945
rs1379034	2:40837684	A	G	SLC8A1	0.0863179	226631
rs6714355	2:41750825	T	C	PKDCC	0.0265594	297196
rs4358169	2:41870356	C	A	PKDCC	0.0929577	177665
rs6544490	2:41879343	A	G	PKDCC	0.199195	168678
rs2374341	2:41906292	C	T	EML4	0.126157	263061
rs7580660	2:41909648	C	T	PKDCC	0.132797	138373
rs1962442	2:41910466	T	C	PKDCC	0.0531187	137555
rs4952539	2:41914412	C	T	EML4	0.0597586	254941
rs7598275	2:41949657	G	A	EML4	0.119517	219696
rs6544497	2:42008923	A	G	PKDCC	0.140241	39098
rs12623480	2:42052827	T	C	PKDCC	0.193159	4806
rs1550431	2:42053830	G	A	PKDCC	0.126761	5809
rs10514784	2:42073698	G	A	EML4	0.119517	95655
rs6729780	2:42092618	C	T	EML4	0.252314	76735
rs4531983	2:42133064	A	G	EML4	0.346076	36289
rs13412252	2:42146607	C	T	EML4	0.360161	22746
rs10210866	2:42160739	A	G	EML4	0.239839	8614
rs6704819	2:42211277	G	T	COX7A2L	0.353722	213811
rs10495895	2:42235740	A	G	COX7A2L	0.253521	189348
rs17671409	2:42245754	G	A	COX7A2L	0.253521	179334
rs6728830	2:42310855	A	C	COX7A2L	0.159356	114233
rs12477017	2:42425932	G	A	COX7A2L	0.34004	844
rs92303	2:42429197	C	T	COX7A2L	0.266801	4109
rs713612	2:42489481	A	G	COX7A2L	0.279879	64393
rs713611	2:42489844	T	C	OXER1	0.0995976	274291
rs13028484	2:42508032	A	G	OXER1	0.172636	256103
rs4953435	2:42554635	A	G	MTA3	0.159557	60066
rs8179838	2:42676354	C	T	COX7A2L	0.233199	251266
rs6747950	2:42739644	G	A	HAAO	0.152716	52949
rs12617390	2:42758255	T	G	HAAO	0.253722	34338
rs6544598	2:42803914	A	C	HAAO	0.152918	11321
rs6750539	2:42810532	C	T	HAAO	0.200402	17939
rs13395387	2:42849086	C	A	OXER1	0.132797	84951
rs11888901	2:42866627	A	G	HAAO	0.0995976	74034
rs3936042	2:42879899	C	T	HAAO	0.0929577	87306
rs4953678	2:42894713	T	C	OXER1	0.0995976	130578
rs4245824	2:42900577	T	C	HAAO	0.0531187	107984
rs4434040	2:42900676	C	T	HAAO	0.0531187	108083
rs4953692	2:42925180	G	A	HAAO	0.0995976	132587
rs4953694	2:42928803	A	C	ZFP36L2	0.0863179	297803
rs895508	2:42933704	C	A	ZFP36L2	0.0863179	292902
rs3749084	2:42976441	G	A	ZFP36L2	0.0995976	250165
rs10188397	2:42977679	T	C	ZFP36L2	0.0995976	248927
rs2888853	2:42996644	A	G	HAAO	0.039839	204051
rs4485603	2:43025552	C	T	ZFP36L2	0.0929577	201054
rs4953717	2:43047761	A	G	ZFP36L2	0.039839	178845
rs6756476	2:43051522	T	C	ZFP36L2	0.039839	175084
rs747094	2:43078253	C	T	ZFP36L2	0.0464789	148353
rs1002796	2:43087705	C	T	ZFP36L2	0.0863179	138901
rs1446571	2:43094087	A	G	ZFP36L2	0.0730382	132519
rs6741704	2:43116667	G	A	ZFP36L2	0.106237	109939
rs766828	2:43122777	C	T	ZFP36L2	0.119517	103829
rs1946539	2:43129883	A	C	ZFP36L2	0.119517	96723
rs1978648	2:43144403	T	C	ZFP36L2	0.0995976	82203
rs1430084	2:43150510	C	A	ZFP36L2	0.0995976	76096
rs934232	2:43192354	T	C	ZFP36L2	0.0597586	34252
rs7568470	2:43196907	T	G	ZFP36L2	0.0597586	29699
rs6710055	2:43221519	A	G	ZFP36L2	0.0663984	5087
rs6749927	2:43257417	A	G	THADA	0.140644	338621
rs13382655	2:43264911	G	A	ZFP36L2	0.0597586	38305
rs11688178	2:43310870	T	G	PLEKHH2	0.112877	326390
rs12468394	2:43334022	C	A	ZFP36L2	0.152716	107416
rs6716620	2:43407783	T	C	PLEKHH2	0.152716	229477
rs13029250	2:43411573	G	T	PLEKHH2	0.152716	225687
rs17030798	2:43443044	C	T	THADA	0.166398	152994
rs10165527	2:43555729	C	T	THADA	0.240845	40309
rs6750025	2:43655783	C	A	PLEKHH2	0.30664	18523
rs2374571	2:43666726	G	A	PLEKHH2	0.172837	29466
rs1432279	2:43685406	T	C	PLEKHH2	0.199396	48146
rs12465669	2:43708307	G	A	DYNC2LI1	0.152716	65732
rs12468048	2:43740885	C	T	DYNC2LI1	0.192555	33154
rs10495907	2:43771587	G	A	DYNC2LI1	0.146076	2452
rs4953015	2:43783202	C	A	PLEKHH2	0.180483	145942
rs4953020	2:43835757	G	T	ABCG5	0.0865191	3108
rs4299376	2:43845437	G	T	ABCG8	0.179477	13495
rs4953023	2:43846861	G	A	ABCG5	0.159356	7996
rs4148216	2:43854052	C	T	ABCG8	0.0865191	22110
rs4148221	2:43875352	C	T	LRPPRC	0.126358	120874
rs11685669	2:43875878	T	C	LRPPRC	0.132797	120348
rs11124950	2:43876928	G	A	LRPPRC	0.199598	119298
rs12473732	2:43891289	C	T	LRPPRC	0.353722	104937
rs17031775	2:43953366	G	A	LRPPRC	0.260161	42860
rs4953042	2:43974237	T	C	LRPPRC	0.453521	21989
rs12615237	2:44050588	T	C	LRPPRC	0.152716	54362
rs6726274	2:44091513	A	G	PREPL	0.0730382	270349
rs13023530	2:44095529	G	A	PREPL	0.0730382	266333
rs7355599	2:44095618	A	G	LRPPRC	0.15332	99392
rs921679	2:44095910	A	C	PREPL	0.0730382	265952
rs7599136	2:44120245	G	T	PPM1B	0.0597586	47724
rs7593987	2:44166393	A	G	CAMKMT	0.146076	195554
rs17032095	2:44302834	G	A	PREPL	0.326962	59028
rs1067350	2:44442807	T	C	CAMKMT	0.166197	80860
rs698798	2:44463375	A	C	CAMKMT	0.166197	101428
rs7566599	2:445185	A	G	SH3YL1	0.132797	178787
rs17427915	2:44568635	A	G	PREPL	0.273642	206773
rs10201401	2:44583341	G	A	CAMKMT	0.139638	221394
rs4953113	2:44605312	A	C	CAMKMT	0.159557	243365
rs11893991	2:44667003	A	G	CAMKMT	0.126358	305056
rs4953130	2:44669273	T	C	CAMKMT	0.0466801	307326
rs17032546	2:44712319	C	T	CAMKMT	0.0400402	350372
rs343955	2:44717738	G	A	CAMKMT	0.0400402	355791
rs343970	2:44730776	A	G	CAMKMT	0.113682	368829
rs785679	2:44825472	G	A	SIX3	0.0531187	116230
rs341595	2:44841551	A	G	SIX3	0.0531187	100151
rs737448	2:44878536	G	T	SIX3	0.0597586	63166
rs6712009	2:44890578	A	G	SIX3	0.0597586	51124
rs895635	2:44899007	T	C	SIX3	0.0597586	42695
rs494904	2:44914041	T	C	SIX3	0.0597586	27661
rs12712927	2:44951354	G	A	SIX3	0.0663984	9652
rs4953156	2:44962624	G	A	SIX3	0.0663984	20922
rs163507	2:44967150	G	A	SIX3	0.0597586	25448
rs7584817	2:44977047	C	T	SIX2	0.0597586	32405
rs2944665	2:45067347	T	G	SIX2	0.0597586	57895
rs6726955	2:45120986	T	C	SIX2	0.0531187	111534
rs6757058	2:45125493	A	G	SIX2	0.0531187	116041
rs4953209	2:45223752	G	A	SIX2	0.039839	214300
rs17033293	2:45268004	A	C	SIX2	0.0331992	258552
rs10460504	2:45347971	T	C	SRBD1	0.313682	264194
rs3915409	2:45348878	G	A	SRBD1	0.152716	263287
rs9808198	2:45363445	C	T	SRBD1	0.112877	248720
rs6719211	2:45389962	T	G	SRBD1	0.0599598	222203
rs3770251	2:45441531	T	C	SRBD1	0.380483	170634
rs4854263	2:455588	C	T	SH3YL1	0.112877	189190
rs1522993	2:45614925	A	C	SRBD1	0.326761	2760
rs1403450	2:45616136	G	A	SRBD1	0.326761	3971
rs17033940	2:45625794	A	C	SRBD1	0.0796781	13629
rs938662	2:45637439	A	G	PRKCE	0.159356	13906
rs585156	2:45674616	C	T	SRBD1	0.0995976	62451
rs3795863	2:45680175	C	A	PRKCE	0.0798793	28830
rs563601	2:45701491	G	A	PRKCE	0.393763	50146
rs1464573	2:45714776	T	C	PRKCE	0.200604	63431
rs4557033	2:45727185	G	A	PRKCE	0.119718	75840
rs10170642	2:45741157	T	C	PRKCE	0.0732394	89812
rs4953251	2:45767447	C	T	PRKCE	0.113078	116102
rs7559522	2:45822897	G	A	PRKCE	0.0798793	171552
rs7576304	2:45823031	T	C	PRKCE	0.0798793	171686
rs4953268	2:45842155	C	T	PRKCE	0.240845	190810
rs13400225	2:45876738	A	G	PRKCE	0.0533199	225393
rs10185201	2:45895025	G	A	PRKCE	0.0997988	243680
rs7578578	2:45938924	C	T	PRKCE	0.113078	287579
rs2711299	2:45943978	T	C	PRKCE	0.0997988	292633
rs2595205	2:45967077	T	C	PRKCE	0.187324	315732
rs11125043	2:45967270	T	C	PRKCE	0.0665996	315925
rs7602129	2:46008220	C	T	EPAS1	0.0663984	285447
rs13402503	2:46025422	A	G	EPAS1	0.0863179	268245
rs12712962	2:46067672	T	C	EPAS1	0.165996	225995
rs7598174	2:46071974	C	T	EPAS1	0.0863179	221693
rs12467673	2:46081590	C	A	EPAS1	0.0730382	212077
rs4953305	2:46090401	T	C	EPAS1	0.039839	203266
rs3754574	2:46099530	C	T	EPAS1	0.0531187	194137
rs10865212	2:46109835	G	T	EPAS1	0.0730382	183832
rs3768748	2:46124709	C	A	EPAS1	0.0597586	168958
rs13410378	2:46136668	T	C	EPAS1	0.0464789	156999
rs4952803	2:46141157	C	T	EPAS1	0.0464789	152510
rs2053797	2:46143753	G	A	EPAS1	0.0464789	149914
rs3820729	2:46165636	C	T	EPAS1	0.0464789	128031
rs11690929	2:46169456	G	A	EPAS1	0.0796781	124211
rs951012	2:46170492	A	C	EPAS1	0.0796781	123175
rs2594489	2:46180932	C	T	EPAS1	0.0663984	112735
rs2594495	2:46182327	G	A	EPAS1	0.0995976	111340
rs2278774	2:46185149	T	C	EPAS1	0.0663984	108518
rs4953323	2:46202698	C	T	EPAS1	0.0597586	90969
rs4245807	2:46229201	G	A	EPAS1	0.0597586	64466
rs17034876	2:46257171	C	T	EPAS1	0.0597586	36496
rs6727211	2:46257991	T	G	EPAS1	0.0730382	35676
rs2881321	2:46262993	C	A	EPAS1	0.0863179	30674
rs7606705	2:46271482	T	C	EPAS1	0.0663984	22185
rs13394158	2:46275956	G	T	ATP6V1E2	0.0995976	266621
rs11689011	2:46314037	T	C	EPAS1	0.0865191	20370
rs11900910	2:46330461	C	T	EPAS1	0.132998	36794
rs10191091	2:46346071	C	T	EPAS1	0.199396	52404
rs1447562	2:46409828	T	C	EPAS1	0.119517	116161
rs1530625	2:46430928	C	T	ATP6V1E2	0.30664	111649
rs6749107	2:46503351	G	A	ATP6V1E2	0.245875	39226
rs1376405	2:46541404	A	C	CRIPT	0.205835	75012
rs7591561	2:46556742	G	A	PIGF	0.186117	60313
rs1901263	2:46591447	C	T	PIGF	0.306841	25608
rs17035429	2:46651164	A	G	ATP6V1E2	0.165996	108587
rs4953408	2:46659426	A	C	ATP6V1E2	0.172636	116849
rs17769101	2:46661830	G	A	CRIPT	0.179276	45414
rs4952842	2:46698591	C	A	SOCS5	0.199195	361
rs17822704	2:46749604	A	G	SOCS5	0.093159	50652
rs10221923	2:46760628	A	G	ATP6V1E2	0.0929577	218051
rs6740539	2:46777649	G	T	CRIPT	0.126157	161233
rs17773190	2:46803224	A	G	SOCS5	0.159356	104272
rs11884764	2:46805407	G	T	SOCS5	0.0531187	106455
rs935376	2:46812852	G	A	SOCS5	0.146076	113900
rs11897407	2:46823964	G	A	TTC7A	0.0531187	91905
rs13420349	2:46871111	G	A	MCFD2	0.139437	70744
rs2347259	2:46900686	C	A	MCFD2	0.219517	41169
rs7586004	2:46901815	G	T	MCFD2	0.3	40040
rs12621059	2:46922519	T	C	TTC7A	0.226559	6650
rs1865257	2:47032328	G	T	TTC7A	0.234205	116459
rs17036168	2:47052466	C	T	CALM2	0.132797	124455
rs2692215	2:47057367	G	A	TTC7A	0.227565	141498
rs815809	2:47153064	T	C	TTC7A	0.0995976	237195
rs441327	2:47755433	G	A	MSH6	0.186117	59903
rs3136245	2:47785707	C	T	FOXN2	0.139437	NA
rs7562048	2:47805173	G	A	MSH6	0.333602	109643
rs960106	2:47851699	C	T	MSH6	0.165996	156169
rs6728843	2:47876372	T	C	FOXN2	0.146076	438265
rs11692660	2:48017445	C	A	PPP1R21	0.152918	423153
rs11125164	2:48109093	T	C	PPP1R21	0.273038	331505
rs2348717	2:48116077	A	G	FOXN2	0.146076	198560
rs6739811	2:48116958	G	A	FOXN2	0.159356	197679
rs12475492	2:48153579	A	G	FOXN2	0.379879	161058
rs4854313	2:483114	G	A	FAM150B	0.039839	194263
rs6545031	2:48331121	A	C	PPP1R21	0.113078	109477
rs10153773	2:48338892	C	T	STON1	0.293763	190491
rs17397442	2:48417136	C	T	FOXN2	0.192555	102499
rs7565792	2:48422566	T	C	FOXN2	0.239034	107929
rs7569575	2:48490591	A	G	PPP1R21	0.380483	49993
rs876970	2:48551925	T	C	STON1	0.226559	22542
rs6705602	2:48554083	G	A	STON1	0.307042	24700
rs6729860	2:48563588	A	C	STON1	0.360362	34205
rs17397852	2:48594975	A	G	GTF2A1L	0.266801	22823
rs10208754	2:48611816	T	C	STON1	0.240241	82433
rs7579411	2:48711217	C	T	STON1	0.0929577	181834
rs4352270	2:48717302	G	A	LHCGR	0.0798793	38428
rs7561278	2:48727766	T	C	LHCGR	0.239638	27964
rs7562215	2:48731548	G	T	LHCGR	0.179477	24182
rs4637174	2:48733178	A	G	LHCGR	0.0997988	22552
rs4073368	2:48755219	G	A	STON1-GTF2A1L	0.353924	225294
rs4482537	2:48825116	C	T	LHCGR	0.0597586	69386
rs12614310	2:48865643	G	T	LHCGR	0.0531187	109913
rs10205982	2:48945289	G	A	LHCGR	0.039839	189559
rs917944	2:49003020	A	G	FSHR	0.0665996	151507
rs3788982	2:49018269	C	T	FSHR	0.0665996	136258
rs10211458	2:49126855	T	C	FSHR	0.093159	27672
rs4971588	2:49327844	A	C	FSHR	0.0464789	173317
rs817074	2:49369144	G	T	FSHR	0.039839	214617
rs17778937	2:49415695	C	A	FSHR	0.0331992	261168
rs11895566	2:49626979	T	C	FSHR	0.00663984	472452
rs9636391	2:49973972	A	G	NRXN1	0.132797	NA
rs17439468	2:49974883	C	T	NRXN1	0.0201207	NA
rs12469906	2:50030341	A	G	NRXN1	0.0201207	NA
rs1563021	2:50069263	C	T	NRXN1	0.0201207	NA
rs4971648	2:50112378	G	A	NRXN1	0.0201207	NA
rs10495982	2:50197739	C	T	NRXN1	0.0201207	NA
rs7605803	2:50295825	T	G	NRXN1	0.0201207	NA
rs1554425	2:50298178	C	T	NRXN1	0.0201207	NA
rs2037387	2:50357759	C	T	NRXN1	0.0466801	NA
rs7571753	2:50506820	T	C	NRXN1	0.0201207	NA
rs2473	2:50595325	C	T	NRXN1	0.0201207	NA
rs11127475	2:506733	G	A	TMEM18	0.0464789	170673
rs1559474	2:50685879	A	G	NRXN1	0.0201207	NA
rs9309199	2:50786509	T	G	NRXN1	0.0267606	439066
rs2352077	2:50801524	T	C	NRXN1	0.0334004	424051
rs9284756	2:50805721	A	G	NRXN1	0.0334004	419854
rs17504614	2:50853343	T	C	NRXN1	0.0400402	372232
rs6743452	2:50860892	A	C	NRXN1	0.0400402	364683
rs6741326	2:50902147	G	A	NRXN1	0.0466801	323428
rs2052328	2:50924225	A	C	NRXN1	0.0466801	301350
rs2193417	2:50956421	C	T	NRXN1	0.159557	269154
rs6720020	2:51081757	C	A	NRXN1	0.0730382	143818
rs11125335	2:51133529	T	C	NRXN1	0.234205	92046
rs36016587	2:51292501	G	A	NRXN1	0.0597586	66926
rs17589784	2:51339203	A	G	NRXN1	0.0531187	113628
rs1206401	2:51416047	T	C	NRXN1	0.039839	190472
rs2974255	2:516696	A	G	TMEM18	0.0464789	160710
rs1878136	2:51697486	C	T	NRXN1	0.00663984	471911
rs13388472	2:5288175	G	A	SOX11	0.0132797	404209
rs13404343	2:53494444	C	A	CHAC2	0.0331992	273360
rs1964779	2:53538663	T	C	GPR75-ASB3	0.0466801	321497
rs2193690	2:53624908	A	G	ACYP2	0.24004	345930
rs17045069	2:53650471	G	T	ACYP2	0.18672	320367
rs2287512	2:53670895	T	C	ACYP2	0.152918	299943
rs11681941	2:53706887	A	C	ACYP2	0.333803	263951
rs698855	2:53864551	C	T	ACYP2	0.367002	106287
rs2056650	2:53909999	A	G	ACYP2	0.179678	60839
rs3731973	2:53932862	G	A	ACYP2	0.226358	37976
rs11687470	2:54009666	A	G	ACYP2	0.320523	38828
rs17189617	2:54051123	A	C	ERLEC1	0.174044	264114
rs6721970	2:54120765	G	A	ACYP2	0.360362	149927
rs11896279	2:54139443	A	G	ACYP2	0.326962	168605
rs7574477	2:54161073	G	A	ACYP2	0.300201	190235
rs13410397	2:54191691	C	T	TSPYL6	0.165996	64538
rs843645	2:54247527	T	G	ACYP2	0.273642	276689
rs1817557	2:54267311	G	A	ACYP2	0.34004	296473
rs843748	2:54275775	G	A	C2orf73	0.152716	54259
rs10199945	2:54281938	A	C	ACYP2	0.126358	311100
rs843730	2:54290716	G	A	C2orf73	0.140241	39318
rs11690064	2:54294264	C	T	ACYP2	0.173038	323426
rs1405832	2:54345015	A	G	C2orf73	0.246278	14981
rs10181762	2:54389462	G	T	C2orf73	0.0597586	59428
rs13428236	2:54402189	G	T	SPTBN1	0.0597586	54128
rs7565489	2:54407107	A	G	SPTBN1	0.0597586	49210
rs13393949	2:54417854	G	A	ACYP2	0.112877	447016
rs11901520	2:54425974	C	T	SPTBN1	0.0863179	30343
rs4671931	2:54436578	G	A	SPTBN1	0.11992	19739
rs4671938	2:54466067	G	T	SPTBN1	0.30664	9750
rs17045932	2:54496809	G	T	SPTBN1	0.0798793	40492
rs6545423	2:54519572	T	C	SPTBN1	0.3	63255
rs12624153	2:54630664	T	C	SPTBN1	0.199396	174347
rs2941577	2:54687322	C	T	ACYP2	0.119517	NA
rs171350	2:54697759	C	A	SPTBN1	0.28672	241442
rs13428703	2:54733543	G	A	EML6	0.326761	10044
rs6705079	2:54783056	G	A	EML6	0.199396	59557
rs171349	2:54789024	T	C	EML6	0.186117	65525
rs2578715	2:54806976	C	T	EML6	0.113078	83477
rs12999197	2:54824690	C	T	EML6	0.152918	101191
rs6723508	2:54828491	G	A	EML6	0.1666	104992
rs10186764	2:54862760	C	A	EML6	0.106439	139261
rs13390007	2:54870508	A	G	EML6	0.159557	147009
rs7583424	2:54870940	C	T	EML6	0.0665996	147441
rs17046440	2:54878391	G	A	SPTBN1	0.132797	422074
rs12475185	2:54931906	G	A	RTN4	0.340443	180715
rs11125550	2:54954895	T	C	EML6	0.113682	231396
rs2588512	2:54964946	A	G	RTN4	0.152716	147675
rs2588518	2:54996146	C	T	RTN4	0.199396	116475
rs12469804	2:55004693	C	T	RTN4	0.245875	107928
rs2920880	2:55070682	C	T	RTN4	0.28672	41939
rs7575107	2:55078850	T	G	RTN4	0.172837	33771
rs7607923	2:55096047	G	A	RTN4	0.30664	16574
rs2968812	2:55100936	C	T	RTN4	0.253119	11685
rs2968778	2:55111284	C	T	RTN4	0.300201	1337
rs6722862	2:55153976	A	G	RTN4	0.225755	41355
rs12470651	2:55156926	T	G	CLHC1	0.30664	75637
rs2920974	2:55309990	A	C	CCDC88A	0.38672	109905
rs10194381	2:5531931	A	G	SOX11	0.0464789	160453
rs2576688	2:55345196	T	C	CCDC88A	0.38008	74699
rs13411762	2:554109	C	T	TMEM18	0.0663984	123297
rs6745759	2:55441693	A	C	CFAP36	0.192555	77911
rs2685246	2:554731	T	C	TMEM18	0.0531187	122675
rs13011640	2:55485966	G	A	PNPT1	0.179879	207897
rs12986587	2:55500340	G	A	PNPT1	0.180282	193523
rs10496044	2:55660614	T	G	CFAP36	0.166398	141010
rs782628	2:55673803	A	C	PNPT1	0.179477	20060
rs17369212	2:55717222	A	G	CFAP36	0.139638	197618
rs17362697	2:5572533	A	G	SOX11	0.0531187	119851
rs11125597	2:55752181	C	T	SMEK2	0.193763	133301
rs4233963	2:55761158	T	C	CFAP36	0.126157	241554
rs41393947	2:55784382	G	A	CFAP36	0.093159	264778
rs10196888	2:55809091	A	G	CFAP36	0.0796781	289487
rs11680015	2:55863104	A	G	EFEMP1	0.0798793	61035
rs1346786	2:55881198	C	T	EFEMP1	0.093159	42941
rs3828240	2:55898184	T	C	EFEMP1	0.0798793	25955
rs2868435	2:55915863	C	A	EFEMP1	0.0865191	8276
rs11896539	2:55936769	T	G	EFEMP1	0.0663984	12630
rs6704991	2:55952624	A	C	EFEMP1	0.152716	28485
rs6735393	2:55963138	A	C	PNPT1	0.0663984	269275
rs6545534	2:55976663	G	A	EFEMP1	0.0597586	52524
rs11686318	2:55978689	C	T	EFEMP1	0.0597586	54550
rs7558150	2:55989769	T	G	EFEMP1	0.0597586	65630
rs7590475	2:56042748	C	A	EFEMP1	0.0531187	118609
rs12990534	2:56115663	G	A	CCDC85A	0.0597586	68327
rs7583519	2:56123171	A	G	CCDC85A	0.0597586	60819
rs4671268	2:56131177	A	C	CCDC85A	0.0597586	52813
rs7423933	2:56188636	G	A	CCDC85A	0.0865191	4646
rs7579447	2:56222903	A	G	CCDC85A	0.106439	38913
rs214046	2:56264469	T	C	CCDC85A	0.0997988	80479
rs9808416	2:56336687	C	T	CCDC85A	0.119718	152697
rs890101	2:56503232	T	G	CCDC85A	0.0929577	319242
rs4140686	2:56766255	C	T	CCDC85A	0.039839	NA
rs6727490	2:5677106	C	A	SOX11	0.0663984	15278
rs4371338	2:5697898	G	A	SOX11	0.0865191	5514
rs1008001	2:5707485	T	G	SOX11	0.0663984	15101
rs2722552	2:5718786	G	T	SOX11	0.0597586	26402
rs16864081	2:5730809	C	T	SOX11	0.0597586	38425
rs17048780	2:57347297	G	A	CCDC85A	0.039839	NA
rs2685252	2:573717	C	T	TMEM18	0.0531187	103689
rs1401257	2:57399857	G	T	PNPT1	0.00663984	NA
rs820965	2:57517184	T	C	CCDC85A	0.0663984	NA
rs1560246	2:5768019	G	A	SOX11	0.0531187	75635
rs13012916	2:57695871	T	G	VRK2	0.039839	211758
rs10496077	2:57715909	T	C	VRK2	0.0929577	191720
rs1460255	2:57751723	T	C	VRK2	0.152716	155906
rs1851140	2:57843347	T	C	VRK2	0.0730382	64282
rs17049243	2:57904397	T	C	FANCL	0.273843	337013
rs1568252	2:57942815	T	C	VRK2	0.093159	35186
rs12470403	2:57974619	T	C	VRK2	0.172837	66990
rs961522	2:58045367	T	C	VRK2	0.192757	137738
rs11688078	2:58046866	C	T	VRK2	0.112877	139237
rs13424099	2:58094917	G	A	VRK2	0.179477	187288
rs10445895	2:58163403	T	C	FANCL	0.347284	78007
rs10929838	2:5818865	A	C	SOX11	0.0464789	126481
rs6739403	2:58270316	C	T	FANCL	0.0995976	28906
rs9646985	2:58298524	T	C	VRK2	0.132797	390895
rs1990583	2:58339513	G	T	VRK2	0.0863179	431884
rs6761469	2:58353883	A	G	VRK2	0.0995976	446254
rs6732504	2:58550034	T	C	VRK2	0.0929577	NA
rs994836	2:58567389	A	G	VRK2	0.0995976	NA
rs12612428	2:58601296	T	C	VRK2	0.0265594	NA
rs12619586	2:58611107	A	G	VRK2	0.0796781	NA
rs1366737	2:5862054	A	G	SOX11	0.0464789	169670
rs7584990	2:58630141	G	A	FANCL	0.0132797	388731
rs6741951	2:58731977	G	A	FANCL	0	490567
rs6759519	2:58754190	A	G	VRK2	0.0331992	NA
rs10490095	2:58760591	C	T	VRK2	0.0132797	NA
rs2041742	2:58858891	A	G	VRK2	0.0265594	NA
rs1861100	2:58906378	C	T	BCL11A	0.0199195	NA
rs2863301	2:58972712	G	A	BCL11A	0.0531187	NA
rs16864545	2:5948619	T	C	SOX11	0.0331992	256235
rs2539672	2:59650416	T	C	VRK2	0.039839	NA
rs17784455	2:597557	C	T	TMEM18	0.0531187	79849
rs13025366	2:59915553	T	G	BCL11A	0.0663984	NA
rs10187705	2:60056670	C	T	BCL11A	0	497797
rs7603779	2:60057562	T	C	BCL11A	0	496905
rs13415835	2:60074504	C	A	BCL11A	0	479963
rs17011380	2:60078291	A	C	BCL11A	0	476176
rs2693833	2:6012001	G	A	SOX11	0.0265594	319617
rs12996547	2:602036	C	T	TMEM18	0.193561	75370
rs10188396	2:60223857	T	C	BCL11A	0.0199195	330610
rs17329726	2:60257951	G	A	BCL11A	0.0265594	296516
rs17019135	2:60267454	A	G	BCL11A	0.0265594	287013
rs7597821	2:60289951	C	T	BCL11A	0.0331992	264516
rs876207	2:60303567	C	A	BCL11A	0.0331992	250900
rs4241319	2:603079	A	G	TMEM18	0.0597586	74327
rs11688740	2:60310855	G	A	BCL11A	0.0331992	243612
rs17330242	2:60313258	C	A	BCL11A	0.0331992	241209
rs243087	2:60342213	A	G	BCL11A	0.039839	212254
rs4672388	2:60371537	T	C	BCL11A	0.039839	182930
rs243027	2:60379872	T	G	BCL11A	0.039839	174595
rs3948623	2:60399111	C	T	BCL11A	0.0464789	155356
rs1011407	2:60438633	A	G	BCL11A	0.0531187	115834
rs17331129	2:60452807	T	C	BCL11A	0.0732394	101660
rs10184550	2:60502159	G	A	BCL11A	0.0798793	52308
rs1896297	2:60511092	C	T	BCL11A	0.0798793	43375
rs17029711	2:60556898	C	A	BCL11A	0.0663984	2431
rs1510478	2:60563850	G	A	BCL11A	0.0663984	9383
rs356982	2:60571986	G	A	BCL11A	0.0663984	17519
rs12992673	2:6064180	G	A	SOX11	0.0199195	371796
rs2693899	2:6069694	G	A	SOX11	0.0132797	377310
rs7573815	2:60704735	G	T	KIAA1841	0.126157	361136
rs10184932	2:60738612	C	A	PUS10	0.119517	279647
rs7600065	2:60792564	C	T	REL	0.219115	88927
rs9989783	2:60813887	A	G	REL	0.119517	67604
rs1177204	2:60847926	A	G	KIAA1841	0.106237	217945
rs1177209	2:60850435	A	G	KIAA1841	0.239839	215436
rs1182688	2:61008720	C	A	KIAA1841	0.206237	57151
rs10207939	2:61026280	T	G	KIAA1841	0.353521	39591
rs6760104	2:61077774	A	G	KIAA1841	0.126358	11903
rs2698190	2:61151482	G	A	KIAA1841	0.39336	85611
rs17006750	2:61179303	A	G	KIAA1841	0.333199	113432
rs6741734	2:61180110	G	T	KIAA1841	0.38672	114239
rs17481482	2:61206207	C	T	C2orf74	0.0597586	61139
rs4672427	2:61242115	A	G	C2orf74	0.387123	97047
rs2060824	2:61257421	T	C	C2orf74	0.300201	112353
rs11680679	2:61313477	T	C	KIAA1841	0.233199	247606
rs6545863	2:61396341	T	C	KIAA1841	0.24004	330470
rs13410306	2:61431550	C	T	KIAA1841	0.280282	365679
rs3816341	2:61492140	T	C	XPO1	0.126157	46601
rs6735330	2:61504343	G	A	KIAA1841	0.267002	438472
rs766448	2:61508311	C	T	KIAA1841	0.246881	442440
rs6545886	2:61594736	C	T	KIAA1841	0.240241	NA
rs748569	2:61630042	C	A	KIAA1841	0.15332	NA
rs4378794	2:61636934	T	C	KIAA1841	0.280483	NA
rs7561049	2:61753601	G	A	KIAA1841	0.126358	NA
rs11677037	2:61809520	A	C	KIAA1841	0.0929577	NA
rs7607266	2:61952129	C	T	COMMD1	0.159557	63405
rs7579874	2:61962866	C	A	COMMD1	0.0798793	74142
rs7571389	2:62020316	C	T	COMMD1	0.240443	131592
rs7605321	2:62204998	G	A	B3GNT2	0.179477	8883
rs7580028	2:62253110	C	A	B3GNT2	0.0597586	56995
rs12620241	2:62269588	C	A	B3GNT2	0.152716	73473
rs4672495	2:62294109	G	T	B3GNT2	0.192555	97994
rs4672498	2:62296743	A	G	B3GNT2	0.165996	100628
rs4640376	2:62349292	G	A	B3GNT2	0.112877	153177
rs10865332	2:62354149	C	T	B3GNT2	0.179276	158034
rs3922971	2:62370896	A	G	B3GNT2	0.0663984	174781
rs12475917	2:62443483	A	G	B3GNT2	0.139437	247368
rs6756655	2:62502162	T	C	TMEM17	0.192757	9732
rs901532	2:62536212	C	T	TMEM17	0.0929577	24318
rs1527961	2:62553305	T	C	TMEM17	0.0730382	41411
rs17025794	2:62566056	A	G	TMEM17	0.0597586	54162
rs1527959	2:62640278	T	C	OTX1	0.119517	409779
rs12713469	2:62832792	G	A	WDPCP	0.213682	NA
rs4671453	2:62874877	G	A	UGP2	0.174245	NA
rs2710648	2:63023690	G	A	OTX1	0.165996	26367
rs17657646	2:63039487	T	C	WDPCP	0.146881	NA
rs984682	2:63118786	G	A	OTX1	0.0597586	68729
rs11125949	2:63130741	T	C	OTX1	0.185915	80684
rs17027650	2:63162863	C	T	OTX1	0.119517	112806
rs13009169	2:63178083	G	A	OTX1	0.152716	128026
rs13387839	2:63201436	C	T	WDPCP	0.320724	NA
rs13012571	2:632550	C	T	SH3YL1	0.112877	366152
rs1878506	2:63405123	C	T	MDH1	0.039839	183486
rs12470478	2:63542174	G	A	MDH1	0.126157	46435
rs2422011	2:63547855	A	G	WDPCP	0.347284	279988
rs6751759	2:63656193	C	T	UGP2	0.274044	184759
rs6546024	2:63694641	A	C	UGP2	0.293964	146311
rs7559197	2:63710248	G	A	UGP2	0.192555	130704
rs2287361	2:63890506	C	T	UGP2	0.173642	49554
rs6727120	2:64009150	C	T	VPS54	0.0865191	10278
rs17701941	2:64058741	A	G	MDH1	0.126157	470132
rs2919222	2:64066140	A	G	UGP2	0.280684	225188
rs12477310	2:64143452	G	A	PELI1	0.179477	968
rs17676818	2:64203279	T	C	PELI1	0.139437	58859
rs871776	2:64228540	G	A	LGALSL	0.139437	225429
rs17678064	2:64285152	C	A	PELI1	0.179276	140732
rs888527	2:64486398	T	G	AFTPH	0.165996	37901
rs13020375	2:64602017	G	A	SERTAD2	0.112877	148988
rs4671600	2:64608961	A	G	SERTAD2	0.0995976	142044
rs1477038	2:64619902	G	A	SERTAD2	0.112877	131103
rs13000385	2:64629783	C	T	AFTPH	0.0531187	105484
rs1477036	2:64640056	G	A	SERTAD2	0.0997988	110949
rs3755189	2:64654863	G	A	SERTAD2	0.179477	96142
rs7596561	2:64667014	C	T	SERTAD2	0.179477	83991
rs847808	2:64766871	A	G	SERTAD2	0.146076	15866
rs847805	2:64779417	T	C	SERTAD2	0.172636	28412
rs2160781	2:64792346	C	T	SERTAD2	0.0597586	41341
rs17661512	2:64823390	C	T	SERTAD2	0.0863179	72385
rs4640417	2:648527	A	G	SH3YL1	0.119517	382129
rs7573247	2:64856932	T	C	AFTPH	0.0796781	332633
rs4588172	2:64862112	G	T	SERTAD2	0.0796781	111107
rs1009360	2:65048915	T	C	CEP68	0.185915	7451
rs1050675	2:65083897	A	G	RAB1A	0.266801	46434
rs11675458	2:65165569	A	C	CEP68	0.159356	109203
rs11683111	2:65253151	C	T	ACTR2	0.186117	25363
rs268875	2:65268753	G	A	ACTR2	0.159557	40965
rs17038564	2:65268924	A	G	ACTR2	0.093159	41136
rs7556894	2:65284934	G	A	SPRED2	0.146076	147703
rs7582949	2:65290891	A	C	SPRED2	0.159356	141746
rs10170788	2:65319745	C	T	SPRED2	0.106439	112892
rs871974	2:65330153	T	C	SPRED2	0.247485	102484
rs13022819	2:65375392	G	A	SPRED2	0.120121	57245
rs7566618	2:65414844	T	C	SPRED2	0.192757	17793
rs7557569	2:65417427	T	C	SPRED2	0.192757	15210
rs6717262	2:65499743	G	A	SPRED2	0.0597586	67106
rs1344889	2:65503472	T	C	SPRED2	0.0597586	70835
rs9309375	2:65545021	C	T	SPRED2	0.119517	112384
rs2251140	2:65555583	G	A	SPRED2	0.112877	122946
rs1317005	2:656312	C	A	SH3YL1	0.146076	389914
rs873028	2:65690853	C	T	SPRED2	0.0331992	258216
rs12713544	2:65711606	G	T	SPRED2	0.0265594	278969
rs3845820	2:65749110	T	G	SPRED2	0.0265594	316473
rs11692231	2:65781826	C	T	SPRED2	0.0199195	349189
rs17030941	2:65834548	A	G	SPRED2	0.0132797	401911
rs10490585	2:65854240	C	T	SPRED2	0.0132797	421603
rs2553050	2:65871691	G	A	SPRED2	0.00663984	439054
rs11684515	2:65896459	C	T	SPRED2	0.00663984	463822
rs1030327	2:65980243	T	C	MEIS1	0.00663984	453209
rs13429266	2:66001405	C	A	MEIS1	0.00663984	432047
rs10198404	2:66063380	G	A	MEIS1	0.0199195	370072
rs2279364	2:66072886	G	A	MEIS1	0.0199195	360566
rs17031450	2:66076066	A	G	MEIS1	0.0199195	357386
rs12467888	2:66108139	T	C	MEIS1	0.0199195	325313
rs1906901	2:66170325	G	A	MEIS1	0.0331992	263127
rs2971851	2:66175373	A	G	MEIS1	0.0331992	258079
rs1002897	2:66237218	C	T	MEIS1	0.039839	196234
rs2946375	2:66359931	T	C	MEIS1	0.0597586	73521
rs2971842	2:66363660	A	G	MEIS1	0.0597586	69792
rs1519113	2:66424900	G	A	MEIS1	0.0663984	8552
rs1519103	2:66450749	G	T	MEIS1	0.126358	17297
rs4669090	2:6645589	A	C	RSAD2	0.039839	219968
rs7595378	2:66478653	C	A	MEIS1	0.0798793	45201
rs3890755	2:66517471	C	T	MEIS1	0.113078	84019
rs7586211	2:66518531	A	G	MEIS1	0.0732394	85079
rs10172433	2:6655198	G	A	RSAD2	0.039839	210359
rs2110974	2:66561459	A	G	MEIS1	0.113078	128007
rs11693221	2:66572854	C	T	MEIS1	0.113078	139402
rs17032269	2:66585760	G	A	MEIS1	0.0464789	152308
rs10195834	2:66599920	G	A	MEIS1	0.0464789	166468
rs1981736	2:66609187	G	A	MEIS1	0.039839	175735
rs6748591	2:66727231	A	G	MEIS1	0.0265594	293779
rs7566062	2:66745711	C	T	MEIS1	0.0265594	312259
rs10168064	2:66781179	C	T	MEIS1	0.0199195	347727
rs10865358	2:66819433	T	G	MEIS1	0.0132797	385981
rs1114117	2:66820508	A	G	MEIS1	0.0132797	387056
rs3919596	2:66832994	A	C	MEIS1	0.0132797	399542
rs2216925	2:66850465	T	C	MEIS1	0.0663984	417013
rs17032637	2:66853646	G	A	MEIS1	0.0334004	420194
rs2861284	2:66855224	C	T	MEIS1	0.0132797	421772
rs4671759	2:66923163	C	T	ETAA1	0.00663984	474159
rs11674518	2:66923749	A	C	ETAA1	0.00663984	473573
rs1921267	2:67074714	G	T	ETAA1	0.0265594	322608
rs17032980	2:67075611	A	G	ETAA1	0.0265594	321711
rs10199442	2:67160589	C	A	ETAA1	0.0331992	236733
rs17033187	2:67196536	G	A	ETAA1	0.039839	200786
rs1384741	2:67226040	C	T	ETAA1	0.106841	171282
rs1384746	2:67232697	T	C	ETAA1	0.0863179	164625
rs7577524	2:67243064	C	A	ETAA1	0.0464789	154258
rs6740565	2:67288380	T	G	ETAA1	0.0531187	108942
rs12991257	2:67300458	G	A	ETAA1	0.0531187	96864
rs4671802	2:67420299	C	T	ETAA1	0.293763	22977
rs12233208	2:67484724	T	C	ETAA1	0.0531187	87402
rs12990777	2:674963	G	A	TMEM18	0.407243	2443
rs10170407	2:67498472	T	C	ETAA1	0.0531187	101150
rs2683677	2:67512331	C	T	ETAA1	0.0796781	115009
rs2683690	2:67525415	A	G	ETAA1	0.0464789	128093
rs17633978	2:67532940	A	G	ETAA1	0.0464789	135618
rs4542832	2:67554196	A	G	ETAA1	0.0464789	156874
rs11900117	2:67567891	C	T	ETAA1	0.0464789	170569
rs10172154	2:67598940	T	C	ETAA1	0.039839	201618
rs2861688	2:67611342	T	C	ETAA1	0.039839	214020
rs1430779	2:67650976	T	C	ETAA1	0.0331992	253654
rs2861709	2:67672984	A	G	ETAA1	0.0265594	275662
rs12477687	2:67729934	C	T	ETAA1	0.0199195	332612
rs6715719	2:67882888	G	A	C1D	0.0331992	228060
rs17034913	2:68079607	C	T	PPP3R1	0.146076	176630
rs1002537	2:68110979	T	C	PPP3R1	0.165996	145258
rs6757906	2:68127595	C	A	PPP3R1	0.212475	128642
rs34842123	2:68129785	T	C	PPP3R1	0.232596	126452
rs4671898	2:68319242	T	C	CNRIP1	0.29336	809
rs17528215	2:68351626	G	T	PLEK	0.199195	13656
rs17035375	2:68371771	C	T	PLEK	0.219316	6489
rs1155426	2:68394692	T	C	PLEK	0.186117	29410
rs11126185	2:68425448	G	A	PLEK	0.258954	60166
rs7587270	2:68455124	A	G	PPP3R1	0.0863179	198887
rs4627609	2:68653304	T	C	PROKR1	0.166197	9725
rs12987878	2:68692025	G	A	APLF	0.0929577	224453
rs12474972	2:68695053	A	G	APLF	0.0929577	227481
rs10174331	2:68730197	G	A	APLF	0.0863179	262625
rs2280244	2:68752170	G	A	ARHGAP25	0.279879	72569
rs10179154	2:68756743	G	T	ARHGAP25	0.0997988	77142
rs4627611	2:68771874	T	C	ARHGAP25	0.126358	92273
rs3749132	2:68826365	G	A	ARHGAP25	0.159557	146764
rs4854527	2:68845670	C	T	APLF	0.0730382	378098
rs4422194	2:68847884	G	A	APLF	0.0730382	380312
rs2871760	2:68853506	G	A	ARHGAP25	0.199799	173905
rs7593667	2:688744	A	G	SH3YL1	0.0730382	422346
rs2312071	2:68913005	T	C	APLF	0.0730382	445433
rs12465132	2:69042762	G	A	ANTXR1	0.140241	29586
rs4315565	2:69060811	A	G	ANTXR1	0.0798793	47635
rs6727307	2:69070151	C	T	ANTXR1	0.0798793	56975
rs10153810	2:6908110	G	A	RNF144A	0.199195	9302
rs6710260	2:69102986	A	G	ANTXR1	0.133602	89810
rs11689690	2:69107088	C	T	GFPT1	0.106237	280162
rs13419507	2:69128739	T	G	ANTXR1	0.254326	115563
rs11693440	2:69134312	C	T	GFPT1	0.0995976	252938
rs6739353	2:69154402	T	C	GFPT1	0.152716	232848
rs12620093	2:69166581	G	A	GFPT1	0.119517	220669
rs7591558	2:69195497	T	C	GFPT1	0.159356	191753
rs4854476	2:69225751	T	C	NFU1	0.273642	211877
rs4625963	2:69340329	G	A	NFU1	0.24668	97299
rs6759021	2:69405488	T	C	NFU1	0.333803	32140
rs4581940	2:69428658	T	C	NFU1	0.333602	8970
rs12692330	2:6946233	C	T	RNF144A	0.287123	28821
rs6725791	2:69501020	C	T	NFU1	0.347082	63392
rs4852869	2:69604600	A	G	NFU1	0.173239	166972
rs6724142	2:69701793	C	T	ANXA4	0.340644	57368
rs771253	2:6974043	G	A	RNF144A	0.0798793	56631
rs7572000	2:69767411	T	G	SNRNP27	0.126157	126545
rs771261	2:6985625	T	C	RNF144A	0.106439	68213
rs6720498	2:69897673	T	C	GMCL1	0.360362	68013
rs10496176	2:69946497	T	C	SNRNP27	0.252918	52541
rs4853266	2:70033480	A	G	ASPRV1	0.252314	71849
rs412098	2:7010943	A	G	RNF144A	0.139638	93531
rs4853319	2:70116958	T	C	ASPRV1	0.219115	155327
rs13403416	2:70201920	A	G	SNRPG	0.293763	91820
rs2305144	2:70214643	A	C	C2orf42	0.199396	33972
rs4852161	2:70335518	T	C	FAM136A	0.165996	33428
rs13420455	2:70364675	C	T	TGFA	0.179276	189518
rs12614058	2:70411853	C	T	TGFA	0.0995976	142340
rs930655	2:70457319	A	G	TGFA	0.206036	96874
rs10489984	2:70545323	C	T	TGFA	0.206036	8870
rs4852650	2:70547953	A	G	TGFA	0.0865191	6240
rs436640	2:70596389	A	G	TGFA	0.0995976	42196
rs12466990	2:70603496	T	C	CLEC4F	0.0796781	217103
rs4299357	2:70630238	A	G	CLEC4F	0.146076	190361
rs2867138	2:706428	T	C	TMEM18	0.200201	29022
rs11681642	2:70935956	T	C	ATP6V1B1	0.320724	56
rs11556871	2:70987895	G	A	TEX261	0.313481	6978
rs4605395	2:71053680	T	C	NAGK	0.426157	10664
rs10187472	2:71078137	T	C	NAGK	0.179477	13793
rs4852758	2:71106992	C	T	MCEE	0.239839	23247
rs6546674	2:71107868	C	T	MCEE	0.226157	22371
rs1458868	2:71149071	C	T	MCEE	0.273239	18832
rs11674899	2:71155365	G	A	NAGK	0.172636	91021
rs12615297	2:71204755	G	A	NAGK	0.112877	140411
rs741472	2:71209724	G	A	PAIP2B	0.139638	17379
rs7590738	2:71298568	G	A	ZNF638	0.346881	22007
rs13424541	2:71398637	G	A	ZNF638	0.234205	122076
rs6707547	2:71404910	G	A	ZNF638	0.0665996	128349
rs11888686	2:71455038	T	C	ZNF638	0.119517	178477
rs6546697	2:71480078	T	C	DYSF	0.0798793	26517
rs4309600	2:71486608	T	C	DYSF	0.093159	33047
rs4470367	2:71488316	G	A	DYSF	0.119718	34755
rs4564797	2:71533424	G	A	DYSF	0.0732394	79863
rs2303596	2:71553085	T	C	DYSF	0.173038	99524
rs11680124	2:71575821	G	A	DYSF	0.0732394	122260
rs4852808	2:71585325	C	T	DYSF	0.126962	131764
rs4852814	2:71606406	A	C	DYSF	0.0665996	152845
rs930767	2:7162868	G	T	RNF144A	0.0331992	245456
rs11126343	2:71734591	C	T	DYSF	0.0265594	281030
rs10186221	2:71766076	A	G	DYSF	0.0265594	312515
rs1459259	2:71797840	G	A	CYP26B1	0.0464789	350022
rs17007417	2:71808541	T	C	CYP26B1	0.0796781	339321
rs11684170	2:71810357	T	C	CYP26B1	0.0663984	337505
rs17557755	2:71875195	G	T	CYP26B1	0.0331992	272667
rs1517397	2:71962120	T	C	CYP26B1	0.0796781	185742
rs6431861	2:7199976	C	T	ID2	0.0597586	NA
rs7559257	2:7203416	A	C	ID2	0.0663984	NA
rs4852850	2:72084165	G	A	CYP26B1	0.139437	63697
rs10210129	2:72090741	G	T	CYP26B1	0.112877	57121
rs7575536	2:72109844	G	T	CYP26B1	0.0597586	38018
rs707718	2:72129320	G	T	CYP26B1	0.179477	18542
rs17724860	2:72259683	C	T	CYP26B1	0.185915	111821
rs6750766	2:72522601	G	A	EXOC6B	0.180684	303440
rs4852893	2:72814598	A	C	EXOC6B	0.200201	11443
rs10182781	2:7291228	T	C	RNF144A	0.0199195	373816
rs6736153	2:73094220	T	C	SFXN5	0.29336	18601
rs10865397	2:73131164	A	G	CCT7	0.226962	102256
rs1430289	2:7314229	T	C	RNF144A	0.0132797	396817
rs13009610	2:73194079	T	C	CCT7	0.300402	39341
rs11899902	2:73404436	G	A	STAMBP	0.220523	424480
rs1881244	2:73417961	G	A	STAMBP	0.247485	410955
rs7606947	2:73682691	T	C	TPRKB	0.326962	54709
rs11904306	2:73849142	C	T	STAMBP	0.393964	20226
rs2070581	2:73893054	A	G	STAMBP	0.313682	64138
rs831537	2:73896700	C	T	ACTG2	0.267606	4386
rs7608165	2:73975346	C	T	DGUOK	0.112877	48520
rs17009553	2:73992908	G	A	DGUOK	0.119517	66082
rs828872	2:74085953	T	C	TET3	0.126358	101043
rs828868	2:74097377	C	T	TET3	0.119718	112467
rs7570950	2:74111815	T	C	TET3	0.267203	126905
rs6745054	2:74222998	T	C	MTHFD2	0.192555	36826
rs16866255	2:7444537	G	A	ID2	0.0597586	NA
rs2158830	2:74476557	T	C	LOXL3	0.205835	79133
rs10454145	2:74498677	C	T	INO80B	0.420322	43590
rs11887425	2:7451007	G	A	ID2	0.0597586	NA
rs13430658	2:74551717	A	G	INO80B	0.286922	96630
rs1545522	2:74862562	T	C	HK2	0.0798793	28435
rs3886110	2:74980705	G	T	POLE4	0.360161	22062
rs7563461	2:75127075	A	G	TACR1	0.0798793	72445
rs3755468	2:75155265	T	C	TACR1	0.159557	44255
rs6717216	2:75223921	A	G	TACR1	0.185915	24401
rs2422200	2:75416118	C	A	TACR1	0.106237	216598
rs6717602	2:75487465	G	A	EVA1A	0.0798793	82257
rs11899583	2:75548069	T	G	EVA1A	0.0865191	21653
rs16866377	2:7565932	T	C	ID2	0.0597586	NA
rs12621177	2:757786	C	T	TMEM18	0.119517	80380
rs1822186	2:75959322	G	A	GCFC2	0.0331992	248337
rs17749719	2:76018648	A	C	GCFC2	0.0265594	307663
rs12468300	2:76120979	T	C	GCFC2	0.0132797	409994
rs11892345	2:76177106	C	T	GCFC2	0.00663984	466121
rs10193253	2:76970793	C	T	LRRTM4	0.0201207	NA
rs10520176	2:76990184	T	C	LRRTM4	0.0201207	NA
rs17013635	2:77036326	A	C	LRRTM4	0.0201207	NA
rs290034	2:77379741	T	C	LRRTM4	0.0599598	213578
rs1922809	2:77459975	A	G	LRRTM4	0.0665996	133344
rs6547148	2:77520387	T	C	LRRTM4	0.0798793	72932
rs4854379	2:776290	C	T	TMEM18	0.0933602	98884
rs4254526	2:77659381	T	C	LRRTM4	0.0597586	66062
rs6721524	2:78060213	G	A	LRRTM4	0.00663984	466894
rs1992886	2:78943574	G	A	REG3G	0.0531187	82112
rs12467106	2:79220575	A	G	CTNNA2	0.0798793	35344
rs10190281	2:79270432	A	G	CTNNA2	0.160161	85201
rs6547228	2:79281377	A	C	CTNNA2	0.146479	96146
rs17016879	2:79327564	A	G	CTNNA2	0.0665996	142333
rs4296451	2:79370433	C	T	CTNNA2	0.241046	185202
rs1020543	2:79421406	G	A	CTNNA2	0.0533199	236175
rs7597912	2:79550986	T	C	CTNNA2	0.0400402	365755
rs2916490	2:79965226	G	A	CTNNA2	0.0201207	NA
rs17018612	2:80099204	A	G	LRRTM1	0.039839	205548
rs412079	2:80240368	C	T	LRRTM1	0.0597586	64384
rs7599109	2:80347076	T	G	LRRTM1	0.0863179	42324
rs149248	2:80353750	C	A	LRRTM1	0.0597586	48998
rs1865322	2:80461005	G	A	LRRTM1	0.0464789	156253
rs216676	2:80612078	A	C	LRRTM1	0.0265594	307326
rs11687735	2:80729202	A	G	LRRTM1	0.0132797	424450
rs4411733	2:821246	T	C	SNTG2	0.126157	129603
rs10207297	2:8300216	T	C	ID2	0.139437	378629
rs11887635	2:8306736	G	A	ID2	0.039839	372109
rs2630707	2:8307073	C	A	ID2	0.119517	371772
rs2562015	2:8315276	A	G	RNF144A	0.039839	NA
rs420609	2:8442162	G	T	ID2	0.0331992	236683
rs3886211	2:84567240	G	A	DNAH6	0.172837	50785
rs6759185	2:85107086	A	G	TCF7L1	0.0597586	26306
rs17025940	2:85148159	G	A	TCF7L1	0.132998	14767
rs11679513	2:85161063	G	A	TCF7L1	0.0798793	27671
rs11126981	2:85169284	C	A	TCF7L1	0.200604	35892
rs2583547	2:85187017	G	A	TCF7L1	0.160362	53625
rs6547603	2:85249057	T	C	TCF7L1	0.132998	115665
rs17763853	2:85253592	A	G	TCF7L1	0.2666	120200
rs12624227	2:8527521	C	T	ID2	0.0663984	151324
rs6747629	2:85278439	T	C	TCF7L1	0.126358	145047
rs6736348	2:85278981	G	A	TCF7L1	0.152918	145589
rs4832156	2:85296153	A	G	RETSAT	0.353521	58378
rs6747513	2:85338511	T	C	CAPG	0.426559	79921
rs999939	2:85342171	T	C	CAPG	0.226358	76261
rs3821021	2:85369616	A	G	CAPG	0.279879	48816
rs6547618	2:85435527	A	G	RETSAT	0.313481	80996
rs7583141	2:85451302	A	G	VAMP8	0.219517	110260
rs345903	2:8551029	T	G	ID2	0.0464789	127816
rs12714143	2:85517762	A	C	GGCX	0.353521	43770
rs6739015	2:85528234	A	G	VAMP8	0.373642	33328
rs1254900	2:85589211	A	G	GGCX	0.35332	27679
rs7609270	2:8560077	A	G	ID2	0.0531187	118768
rs13414982	2:85654341	T	C	GNLY	0.219115	30834
rs12989528	2:85684554	A	G	GNLY	0.318712	621
rs2164807	2:85735428	A	G	GNLY	0.366398	50253
rs6750921	2:85743985	C	T	USP39	0.139437	141129
rs3856440	2:8581737	G	A	KIDINS220	0.0663984	255893
rs10496320	2:85851355	C	T	ST3GAL5	0.393763	53844
rs11680715	2:8588329	A	C	ID2	0.0531187	90516
rs4669295	2:8588436	T	C	ID2	0.0531187	90409
rs1878904	2:85887129	C	A	ST3GAL5	0.380282	18070
rs2438307	2:85898176	G	A	ST3GAL5	0.333602	7023
rs11691934	2:85938320	T	C	ST3GAL5	0.172837	33121
rs3770090	2:86036165	C	T	ST3GAL5	0.219115	130966
rs3856448	2:8610543	G	A	ID2	0.0597586	68302
rs708600	2:86214180	A	C	REEP1	0.347082	123903
rs4832255	2:86222425	T	G	REEP1	0.285915	115658
rs4669318	2:8630434	G	A	ID2	0.0597586	48411
rs13401223	2:86344292	G	A	REEP1	0.185915	6209
rs11691094	2:8634870	A	G	ID2	0.0597586	43975
rs1344807	2:8635363	G	A	ID2	0.0597586	43482
rs17027257	2:86426576	T	G	REEP1	0.159356	88493
rs4669321	2:8648289	G	A	ID2	0.152716	30556
rs7557796	2:86539030	T	C	CHMP3	0.30664	24449
rs308921	2:86650148	G	T	RMND5A	0.152716	70143
rs10201581	2:86698090	T	G	RMND5A	0.132797	22201
rs11547281	2:86776723	C	A	CD8A	0.306841	31673
rs13400210	2:86857793	T	C	PLGLB1	0.367203	164059
rs4971998	2:87458477	C	T	PLGLB1	0.067002	436625
rs7075	2:88027302	T	C	KRCC1	0.179477	36950
rs11127081	2:88034746	T	C	KRCC1	0.212676	29506
rs1545223	2:88123991	A	G	FABP1	0.299396	4071
rs2860399	2:88133462	G	A	THNSL2	0.273038	36833
rs2292868	2:88175528	G	A	THNSL2	0.44668	5233
rs4260241	2:88226446	T	C	THNSL2	0.373642	56151
rs6707137	2:88254832	G	A	THNSL2	0.179276	84537
rs13406490	2:8828316	G	A	KIDINS220	0.0865191	9314
rs1258410	2:88319000	T	C	THNSL2	0.146076	148705
rs13427229	2:8839529	G	T	KIDINS220	0.0663984	1899
rs11690079	2:88442819	G	A	TEX37	0.333602	81830
rs6733320	2:88482301	G	A	TEX37	0.192757	42348
rs10164871	2:8853212	C	T	MBOAT2	0.159557	150497
rs13018171	2:88556593	A	G	RPIA	0.165996	135080
rs9309647	2:88665983	A	G	IGKJ5	0.274044	194622
rs10179529	2:88702138	C	T	TEX37	0.2	177489
rs335124	2:88752509	A	G	RPIA	0.386922	60836
rs16866884	2:9087633	G	T	MBOAT2	0.172636	83924
rs4668600	2:9094287	C	T	MBOAT2	0.0531187	90578
rs13391049	2:9095113	A	G	MBOAT2	0.146076	91404
rs12622209	2:9134563	C	A	MBOAT2	0.0730382	130854
rs907165	2:9168019	A	G	ASAP2	0.0597586	38746
rs16866947	2:9188685	A	G	ASAP2	0.0663984	18080
rs7598230	2:9215614	C	T	ITGB1BP1	0.227364	207914
rs11689743	2:9283802	A	G	ADAM17	0.126157	272930
rs4669386	2:9363036	G	A	ADAM17	0.219718	193696
rs7603623	2:941702	A	G	SNTG2	0.119517	9147
rs12328324	2:94673299	T	C	ZNF514	0.179879	492369
rs7605623	2:94885213	A	G	TEKT4	0.159356	13783
rs7604922	2:95009732	A	G	ZNF514	0.225755	155936
rs35803313	2:95056432	C	T	ZNF514	0.192757	109236
rs7585914	2:95279820	G	A	KCNIP3	0.326761	17507
rs11164125	2:95391381	C	T	ZNF514	0.192555	225713
rs6759670	2:954605	C	A	SNTG2	0.179477	3756
rs6432017	2:9553746	G	A	ADAM17	0.326761	2986
rs6745441	2:95540405	C	T	ZNF514	0.132797	374737
rs10929588	2:9563097	C	T	ADAM17	0.326761	6365
rs1808357	2:95755677	A	G	STARD7	0.187726	453150
rs1813381	2:95757191	T	C	STARD7	0.153924	451636
rs10874458	2:95972122	A	C	ZNF514	0.0929577	NA
rs7569485	2:9598645	C	T	ADAM17	0.165996	41913
rs2579519	2:96009418	T	C	GPAT2	0.192555	30033
rs2692938	2:96087401	G	A	STARD7	0.214085	121426
rs4907304	2:96232558	T	C	ITPRIPL1	0.313481	92759
rs772178	2:96297946	A	G	ITPRIPL1	0.292958	27371
rs1976902	2:9647002	A	G	YWHAQ	0.0663984	16005
rs2118836	2:96497235	T	C	STARD7	0.187525	288408
rs1866445	2:96537487	T	C	ARID5A	0.139638	744
rs6576978	2:96620115	C	T	CNNM4	0.319718	140787
rs13014679	2:96667755	A	C	CNNM4	0.152716	93147
rs6727384	2:96734587	A	G	CNNM4	0.420322	26315
rs6734784	2:9674352	A	G	YWHAQ	0.0597586	43355
rs6548284	2:967640	C	T	SNTG2	0.179477	16791
rs4907251	2:96819077	C	T	CNNM4	0.206237	58175
rs7594727	2:96824133	C	A	FAM178B	0.247284	162447
rs10202644	2:96945659	T	C	FAM178B	0.226761	40921
rs1257007	2:96969577	G	A	ANKRD36	0.353924	143576
rs4669441	2:9725942	A	G	YWHAQ	0.172636	94945
rs4264593	2:97359885	C	A	ANKRD36B	0.165996	229992
rs11692435	2:97658891	G	A	ACTR1B	0.513078	5153
rs2290127	2:97702572	C	T	LINC01125	0.119718	38355
rs17695937	2:97711412	A	G	LINC01125	0.246479	47195
rs13034349	2:97712734	C	T	LINC01125	0.340241	48517
rs746004	2:97746444	C	T	ANKRD36B	0.179678	156567
rs13008503	2:97886750	C	T	LINC01125	0.340443	222533
rs10209970	2:98006234	T	G	TMEM131	0.233602	10286
rs10929616	2:9806084	T	C	TAF1B	0.112877	37359
rs13022257	2:98165384	C	T	VWA3B	0.0732394	78268
rs6743279	2:98204639	C	T	VWA3B	0.254326	117523
rs287986	2:9845477	T	C	TAF1B	0.387123	2034
rs3754886	2:98491214	A	G	INPP4A	0.380483	46360
rs6432041	2:9869978	G	A	TAF1B	0.393763	26535
rs11123751	2:98753294	A	C	MGAT4A	0.165996	22162
rs1949424	2:98851878	T	C	TSGA10	0.28008	303086
rs4851196	2:99242093	G	A	TSGA10	0.346881	87129
rs750872	2:9937164	A	G	TAF1B	0.307042	93721
rs13401891	2:9955245	C	T	GRHL1	0.387123	3552
rs4669512	2:9961816	A	G	KLF11	0.172636	81033
rs12620982	2:99621917	C	T	AFF3	0.140845	NA
rs17022809	2:99641917	A	G	LYG1	0.0995976	337175
rs6542889	2:99719299	T	C	AFF3	0.113682	473129
rs731453	2:9984528	G	T	GRHL1	0.333803	32835
rs1346623	2:99863819	G	A	AFF3	0.0400402	328609
rs1366762	2:99891782	A	G	AFF3	0.113078	300646
rs7425132	2:99945101	A	G	AFF3	0.266398	247327
rs17314998	3:100067050	G	A	TBC1D23	0.106237	193942
rs2130369	3:100154473	C	T	CMSS1	0.159557	336636
rs13096852	3:100190798	A	G	NIT2	0.153119	143941
rs11918291	3:100209150	G	A	TBC1D23	0.307243	51842
rs6772774	3:100252151	A	G	TBC1D23	0.366801	8841
rs9873033	3:100353488	G	A	NIT2	0.29336	18749
rs12639465	3:100506634	G	A	TMEM45A	0.34004	14015
rs7628455	3:100788983	G	A	TFG	0.246278	79688
rs12496951	3:100797475	A	G	ABI3BP	0.220121	196040
rs11720318	3:100879292	G	A	ABI3BP	0.0732394	114223
rs7641631	3:100958817	C	T	ABI3BP	0.0798793	34698
rs6792811	3:10100768	A	G	CRELD1	0.446479	166975
rs1449317	3:101042994	C	T	ABI3BP	0.126157	49479
rs12696270	3:101124867	G	T	SENP7	0.2334	388374
rs13099833	3:101159652	A	G	SENP7	0.126157	353589
rs1351834	3:101177965	T	G	SENP7	0.233602	335276
rs2627550	3:101193818	C	T	SENP7	0.24668	319423
rs17400307	3:101205359	A	G	SENP7	0.220121	307882
rs482436	3:101286424	T	C	SENP7	0.19336	226817
rs11710016	3:101401186	G	T	SENP7	0.38672	112055
rs2317749	3:101403136	A	G	SENP7	0.367002	110105
rs7623537	3:101519046	C	T	SENP7	0.25996	5805
rs4683930	3:101561866	C	T	SENP7	0.233199	48625
rs7629753	3:101653078	A	G	SENP7	0.206237	139837
rs2554962	3:101726274	A	G	NXPE3	0.205835	52928
rs11465861	3:10177474	T	G	BRK1	0.165996	61799
rs683403	3:101865625	C	A	CEP97	0.0995976	141032
rs606407	3:101890806	T	C	NFKBIZ	0.212475	62815
rs2137543	3:101993426	C	T	ZPLD1	0.0995976	105818
rs771808	3:102054984	C	T	NXPE3	0.0796781	275782
rs6810085	3:102122317	G	A	NFKBIZ	0.0929577	294326
rs2619298	3:102144632	C	T	ZPLD1	0.0798793	45388
rs2127284	3:102199149	G	A	ZPLD1	0.0997988	99905
rs9811444	3:102397681	A	G	ZPLD1	0.0466801	298437
rs4683838	3:102502676	G	A	ZPLD1	0.0132797	403432
rs421428	3:10253921	C	T	TATDN2	0.206036	5898
rs715827	3:10270089	A	G	SEC13	0.179276	51023
rs35668	3:10310146	G	A	SEC13	0.346881	10966
rs3774166	3:10377161	C	A	SEC13	0.165996	56049
rs11926262	3:104593576	A	G	ALCAM	0.0597586	NA
rs1009826	3:10463965	C	T	TATDN2	0.0663984	215942
rs7644022	3:10468934	A	C	SEC13	0.172837	147822
rs12634729	3:104817092	T	C	ALCAM	0.0603622	NA
rs759691	3:10486078	T	C	SEC13	0.0995976	164966
rs1946725	3:104886681	T	C	ALCAM	0.0531187	480228
rs1436351	3:104899129	G	T	ALCAM	0.0464789	467780
rs16850772	3:105017993	T	G	ALCAM	0.0199195	348916
rs9875875	3:10519258	G	A	ATP2B2	0.0599598	188749
rs2971376	3:105254627	A	G	ALCAM	0.132797	112282
rs13095274	3:105356245	C	T	ALCAM	0.172636	10664
rs7648171	3:105503402	T	C	ALCAM	0.212676	136493
rs2252459	3:105527928	G	A	ALCAM	0.212676	161019
rs16851303	3:105558790	C	T	ALCAM	0.179477	191881
rs9288811	3:105580934	G	A	ALCAM	0.199195	214025
rs2034157	3:105682002	A	G	CBLB	0.206036	187550
rs9657924	3:105734225	C	T	CBLB	0.213481	135327
rs16851547	3:105737660	C	T	CBLB	0.132998	131892
rs13062734	3:105794845	C	T	CBLB	0.199396	74707
rs12486371	3:105800104	G	A	CBLB	0.199396	69448
rs4684717	3:10581707	T	C	ATP2B2	0.0665996	126300
rs13084271	3:105826150	G	A	CBLB	0.0798793	43402
rs2470696	3:105956513	A	G	CBLB	0.172636	86961
rs7642557	3:106012879	A	C	CBLB	0.0597586	143327
rs12497363	3:106199811	G	A	CBLB	0.0863179	330259
rs16852455	3:106408184	T	G	CBLB	0.00663984	NA
rs7632114	3:107003955	T	C	CCDC54	0.0199195	373484
rs6437726	3:107119909	A	G	CCDC54	0.0331992	257530
rs3849195	3:107275664	A	G	BBX	0.0929577	247272
rs793551	3:107386390	A	C	CCDC54	0.0663984	8951
rs793556	3:107391922	G	A	CCDC54	0.0663984	14483
rs1282536	3:107466627	A	G	BBX	0.139437	56309
rs1429	3:107468497	C	T	BBX	0.1	54439
rs1516825	3:107487955	C	T	BBX	0.152716	34981
rs11927739	3:107515304	C	T	BBX	0.0663984	7632
rs1875461	3:107531211	C	T	BBX	0.313481	8275
rs583305	3:107575124	G	A	BBX	0.199396	52188
rs696377	3:107594403	G	T	BBX	0.0798793	71467
rs643938	3:107635283	T	C	BBX	0.214085	112347
rs28666434	3:107674336	A	C	BBX	0.227565	151400
rs11710737	3:107745323	A	G	BBX	0.241046	222387
rs9288853	3:107763946	C	T	BBX	0.113682	241010
rs6437745	3:107791610	G	A	BBX	0.293561	268674
rs10933917	3:107848283	T	C	BBX	0.112877	325347
rs13317948	3:107875619	C	T	CD47	0.0531187	216243
rs6773129	3:107878107	A	G	BBX	0.0995976	355171
rs709521	3:107893094	C	T	CD47	0.0995976	198768
rs6778247	3:107895737	G	A	CD47	0.0796781	196125
rs1437238	3:107933788	G	A	CD47	0.112877	158074
rs6798831	3:108003287	T	C	CD47	0.205835	88575
rs9816026	3:108066173	A	G	CD47	0.239235	25689
rs326356	3:108105716	A	G	CD47	0.246278	13854
rs10514750	3:108149814	G	A	IFT57	0.373642	72621
rs2016469	3:108305118	G	A	DZIP3	0.146076	284587
rs6771609	3:108337173	A	G	CD47	0.152716	245311
rs4855651	3:108392816	A	G	MYH15	0.186117	136506
rs10933952	3:108593980	A	G	DZIP3	0.326761	4275
rs1377843	3:108663913	A	G	DZIP3	0.199396	74208
rs13321325	3:108737951	G	A	DZIP3	0.326962	148246
rs736328	3:108739571	C	T	RETNLB	0.187123	17839
rs12492162	3:108790760	C	T	TRAT1	0.179276	32010
rs2252973	3:108954349	A	G	MORC1	0.279879	163785
rs1881358	3:10952928	A	G	SLC6A1	0.0597586	39258
rs1728808	3:10976909	A	G	SLC6A1	0.0663984	15277
rs13325776	3:10979378	G	A	SLC6A1	0.132797	12808
rs1533208	3:110436325	C	T	PVRL3	0.0663984	NA
rs4234401	3:110922336	A	G	PVRL3	0.0597586	147735
rs7610754	3:111195125	G	A	PVRL3	0.0665996	125054
rs17034004	3:11121722	C	T	HRH1	0.0663984	15371
rs7430044	3:111231693	G	A	PVRL3	0.132998	161622
rs9865205	3:111330018	A	C	CD96	0.0798793	37299
rs7653347	3:111541752	T	C	CD96	0.172837	249033
rs7640476	3:11157871	A	G	HRH1	0.0865191	20778
rs13317985	3:111737327	G	T	PLCXD2	0.273441	62651
rs12637888	3:111808886	G	A	PHLDB2	0.179477	76389
rs712509	3:111939443	T	G	PHLDB2	0.15332	206946
rs712518	3:111953015	G	A	PHLDB2	0.320523	220518
rs10511302	3:111968909	T	C	ABHD10	0.199195	10101
rs774854	3:111969731	C	T	PHLDB2	0.219316	237234
rs774764	3:112000646	A	G	TAGLN3	0.286922	1907
rs9811691	3:112047277	G	T	TMPRSS7	0.206036	12541
rs1874959	3:11205574	A	G	ATG7	0.15996	66735
rs9847052	3:112090926	T	C	GCSAM	0.320121	42344
rs6781137	3:112151381	C	T	SLC9C1	0.247686	142846
rs11915050	3:11223547	A	G	ATG7	0.179276	48762
rs6773206	3:112307273	A	G	CD200	0.180483	25074
rs2895395	3:112324311	C	T	BTLA	0.0929577	175161
rs346087	3:11232668	A	G	ATG7	0.293159	39641
rs1317244	3:112334718	G	A	CD200	0.187123	2371
rs1032239	3:112386028	G	A	BTLA	0.0796781	113444
rs9851461	3:112392234	T	C	BTLA	0.0663984	107238
rs2942062	3:112586283	A	G	SLC35A5	0.199195	24574
rs3817188	3:112618620	T	C	CCDC80	0.233602	30910
rs7642576	3:112814413	G	A	CD200R1L	0.126157	32451
rs11714354	3:112871706	T	C	CD200R1	0.239034	103397
rs1604247	3:112935124	A	G	C3orf17	0.146076	84737
rs10460813	3:112999216	C	T	GTPBP8	0.206036	8232
rs7643398	3:113070300	A	C	CD200R1	0.146076	95197
rs11717576	3:113099918	C	T	CD200R1	0.112877	124815
rs1797626	3:113107406	C	T	CD200R1	0.112877	132303
rs972554	3:113195768	A	G	BOC	0.193159	15235
rs998914	3:113230234	G	A	BOC	0.340845	19231
rs6769798	3:113232501	A	G	BOC	0.10664	21498
rs775228	3:113278707	A	G	BOC	0.38008	67704
rs12635786	3:113416498	A	C	CFAP44	0.259759	25112
rs2129434	3:113419916	T	G	CFAP44	0.354125	21694
rs2399488	3:113552559	A	C	SIDT1	0.346881	20004
rs2895415	3:113626718	A	G	ATP6V1A	0.320322	120315
rs11128549	3:11381204	T	C	ATG7	0.139638	108895
rs7646203	3:113824234	A	G	GRAMD1C	0.199195	3948
rs10934256	3:114166805	C	A	ZNF80	0.139437	70773
rs6781403	3:114386055	C	T	ZBTB20	0.0732394	NA
rs10934275	3:114459632	C	T	TIGIT	0.039839	182719
rs7647708	3:114463586	G	A	TIGIT	0.039839	186673
rs9873460	3:114480803	T	C	TIGIT	0.039839	203890
rs1402558	3:114600007	T	C	TIGIT	0.0265594	323094
rs9873528	3:114730417	G	A	ZBTB20	0.0334004	416871
rs1274224	3:114734408	G	A	ZBTB20	0.0334004	412880
rs6804032	3:114829624	C	T	ZBTB20	0.093159	317664
rs4377480	3:11484026	T	C	ATG7	0.179477	211717
rs2443712	3:11496589	A	G	ATG7	0.200805	224280
rs9859987	3:115011410	G	T	ZBTB20	0.0665996	135878
rs7643617	3:115034231	A	C	ZBTB20	0.227364	113057
rs1521566	3:115089363	T	C	ZBTB20	0.0798793	57925
rs11710374	3:115282646	T	C	ZBTB20	0.0464789	135358
rs1585344	3:115310394	C	T	ZBTB20	0.106841	163106
rs9879234	3:115381369	C	T	ZBTB20	0.0331992	234081
rs4684787	3:11538391	C	T	ATG7	0.313682	266082
rs1499955	3:115518126	C	A	GAP43	0.0531187	105384
rs283381	3:115693000	C	T	GAP43	0.0798793	69490
rs2596814	3:11570294	G	A	VGLL4	0.0599598	201056
rs11929078	3:115765198	A	G	GAP43	0.0464789	141688
rs9877950	3:115810770	G	A	GAP43	0.039839	187260
rs6442262	3:11587339	G	A	TAMM41	0.0730382	259580
rs3856797	3:11589139	C	A	VGLL4	0.139638	182211
rs7612435	3:115904717	A	G	GAP43	0.0265594	281207
rs6442266	3:11608536	G	A	VGLL4	0.132998	162814
rs1882012	3:116137283	A	C	LSAMP	0.0201207	NA
rs2574713	3:11625400	G	A	VGLL4	0.113078	145950
rs6782605	3:116328772	C	T	LSAMP	0.0201207	NA
rs17778035	3:11636221	C	T	ATG7	0.172636	363912
rs6800931	3:11653737	C	T	VGLL4	0.126358	117613
rs12374138	3:11657322	G	A	VGLL4	0.139638	114028
rs16825309	3:116688502	C	A	LSAMP	0.0267606	450887
rs1401073	3:116708262	T	C	LSAMP	0.0267606	431127
rs12495294	3:116762567	T	C	LSAMP	0.0865191	376822
rs4855961	3:116873030	A	G	LSAMP	0.0533199	266359
rs1851240	3:117034271	G	A	LSAMP	0.0732394	105118
rs9875598	3:117107579	C	T	LSAMP	0.0798793	31810
rs13098400	3:117133047	A	C	LSAMP	0.0865191	6342
rs11128570	3:11721527	T	C	VGLL4	0.165996	49823
rs2868975	3:117216476	G	A	LSAMP	0.0732394	77087
rs11712223	3:117245201	C	T	LSAMP	0.0732394	105812
rs938170	3:117254561	C	T	LSAMP	0.0732394	115172
rs2937685	3:117472412	T	C	LSAMP	0.0400402	333023
rs6782333	3:117641538	T	C	LSAMP	0.0201207	NA
rs6438404	3:117716591	C	T	LSAMP	0.0201207	NA
rs4635741	3:117718142	T	C	LSAMP	0.0201207	NA
rs9827230	3:117744542	C	T	LSAMP	0.0732394	NA
rs13097934	3:117793105	A	G	LSAMP	0.0201207	NA
rs13084497	3:117826227	G	T	LSAMP	0.0201207	NA
rs6804394	3:117873501	C	A	LSAMP	0.152918	NA
rs1568087	3:118417	A	G	CHL1	0.185915	78346
rs16828784	3:118700077	T	C	IGSF11	0.00663984	445991
rs2650158	3:118755245	T	C	IGSF11	0.0132797	390823
rs12631353	3:11875765	C	A	TAMM41	0.246479	28846
rs614673	3:118820261	C	T	IGSF11	0.0464789	325807
rs12495725	3:118930032	A	G	IGSF11	0.0997988	216036
rs9878706	3:118940832	T	G	IGSF11	0.119718	205236
rs2117768	3:119081557	T	G	UPK1B	0.213682	91960
rs4284973	3:119194207	A	G	UPK1B	0.206036	20690
rs2717263	3:119263575	T	C	B4GALT4	0.185915	22629
rs4687994	3:119294711	G	A	ARHGAP31	0.206439	328
rs9837853	3:119380202	A	G	B4GALT4	0.126157	139256
rs17780995	3:11938344	C	T	SYN2	0.0863179	66044
rs2121994	3:119392936	G	A	POGLUT1	0.146076	76027
rs7430156	3:119443135	G	A	POGLUT1	0.320121	25828
rs1599796	3:119525087	G	A	POGLUT1	0.165996	56124
rs610902	3:119532938	T	G	POGLUT1	0.246479	63975
rs13064589	3:119546509	A	C	POGLUT1	0.185915	77546
rs3850890	3:119546772	C	T	POGLUT1	0.172636	77809
rs529650	3:119576281	C	T	ADPRH	0.185915	2987
rs4079151	3:11963179	C	T	MKRN2	0.0663984	NA
rs438129	3:11966436	T	C	SYN2	0.0995976	37952
rs305513	3:11979929	T	C	SYN2	0.0663984	24459
rs3732359	3:119817582	G	A	GSK3B	0.146076	277412
rs6438550	3:119817970	G	A	GSK3B	0.106237	277024
rs3905903	3:11984159	G	A	TAMM41	0.139839	137240
rs2600268	3:11991338	G	A	TIMP4	0.245674	167574
rs334563	3:120068040	C	A	GSK3B	0.199396	26954
rs182839	3:120071347	T	C	GSK3B	0.179477	23647
rs1488763	3:120165816	G	T	GSK3B	0.205835	70822
rs902797	3:120271524	T	C	LRRC58	0.172636	77830
rs6774960	3:120280211	C	A	GSK3B	0.146076	185217
rs1147683	3:120365007	A	G	LRRC58	0.159356	15653
rs1259293	3:120421014	T	C	GSK3B	0.179276	326020
rs804998	3:120565098	C	T	GSK3B	0.0730382	470104
rs2320009	3:120684963	C	T	GTF2E1	0.126157	57674
rs10511405	3:120851827	C	T	HCLS1	0.0663984	NA
rs9856996	3:120878183	T	C	HCLS1	0.0663984	NA
rs11720130	3:12114816	G	A	SYN2	0.179477	110428
rs11921531	3:121268920	A	C	HCLS1	0.119517	392007
rs17249426	3:121274946	C	A	HCLS1	0.0663984	385981
rs9878946	3:121403111	C	T	HCLS1	0.126157	257816
rs1986730	3:121403437	A	C	POLQ	0.152716	142551
rs1499102	3:1215168	T	C	CNTN6	0.0732394	122510
rs11719994	3:121556416	A	G	POLQ	0.0663984	10428
rs12492695	3:121576268	A	G	HCLS1	0.146076	84659
rs3755724	3:12159406	C	T	TIMP4	0.159356	494
rs6775899	3:121600977	A	G	FBXO40	0.0865191	7598
rs1464099	3:121605796	T	C	HCLS1	0.139437	55131
rs9869689	3:121607829	C	T	GOLGB1	0.165996	142137
rs4286380	3:121615939	T	C	HCLS1	0.165996	44988
rs9810952	3:121628083	A	C	HCLS1	0.213883	32844
rs6766737	3:121675902	C	T	HCLS1	0.360161	14975
rs11710169	3:121707808	A	G	GOLGB1	0.3334	42158
rs10934559	3:121761191	G	A	IQCB1	0.393763	73888
rs9884018	3:121844508	T	C	EAF2	0.285513	9325
rs3817599	3:121940350	G	A	SLC15A2	0.206237	45949
rs1920310	3:121943553	G	T	CD86	0.172636	111809
rs12488851	3:121968345	C	T	HCLS1	0.286922	307418
rs9812227	3:122012434	A	C	ILDR1	0.199396	9813
rs9289186	3:122021457	A	G	CD86	0.219115	33905
rs1962532	3:122032684	T	C	CD86	0.152716	22678
rs11712647	3:122053450	A	G	IQCB1	0.35996	218371
rs13082681	3:122056287	C	T	CD86	0.192757	925
rs2681408	3:122065136	A	G	CD86	0.192757	9774
rs17203439	3:122076659	T	G	IQCB1	0.152716	241580
rs2332096	3:122102296	T	G	CD86	0.245875	46934
rs9848900	3:122112650	G	A	IQCB1	0.106237	277571
rs7618747	3:122136880	G	A	CD86	0.146076	81518
rs4678029	3:122189587	T	C	WDR5B	0.112877	226475
rs7647612	3:122214219	A	G	CSTA	0.146076	111029
rs2134223	3:122238106	G	A	CSTA	0.119517	87142
rs6789893	3:12224835	C	T	TMEM40	0.0603622	NA
rs9869985	3:122257406	G	A	IQCB1	0.139437	422327
rs10222469	3:122258278	A	C	IQCB1	0.165996	423199
rs17250717	3:122261339	G	T	CSTA	0.139437	63909
rs13324814	3:122269273	A	G	WDR5B	0.152716	146789
rs3804594	3:122273978	C	T	CSTA	0.165996	51270
rs7647405	3:122281394	C	T	WDR5B	0.0995976	134668
rs6808422	3:122298339	C	T	CSTA	0.179276	26909
rs13070844	3:12233786	G	A	SYN2	0.139437	229398
rs6798997	3:122355857	G	A	FAM162A	0.413481	28304
rs4491840	3:122361900	G	A	KPNA1	0.333803	153045
rs11924963	3:122403286	A	G	CCDC58	0.239839	20055
rs4678192	3:122408745	A	G	KPNA1	0.30664	106200
rs10511409	3:122408942	C	T	CCDC58	0.353521	25711
rs13070816	3:122515181	G	A	WDR5B	0.172636	99119
rs1045089	3:122574362	C	T	PARP15	0.199195	3266
rs964851	3:122583859	C	T	PARP15	0.206036	6231
rs1553249	3:122594497	T	C	PARP15	0.179477	16869
rs1909808	3:122606620	G	A	PARP15	0.172837	28992
rs9878908	3:12260963	C	T	TIMP4	0.225755	102051
rs7612991	3:122632944	T	C	PARP15	0.353924	55316
rs7652006	3:122659152	G	A	PARP14	0.206036	21687
rs11711456	3:122687418	C	A	PARP14	0.379879	6579
rs2668331	3:122691681	T	C	HSPBAP1	0.239839	102150
rs812046	3:122697578	T	C	PARP15	0.353521	119950
rs13076828	3:122697742	G	A	PARP14	0.387123	16903
rs2960421	3:12281129	A	G	TIMP4	0.119517	122217
rs13077495	3:12286252	T	C	CAND2	0.0796781	NA
rs17029002	3:12287433	C	T	PPARG	0.132998	65
rs17036160	3:12288284	C	T	PPARG	0.339839	916
rs10084650	3:122990896	G	T	SEMA5B	0.0798793	37709
rs2120804	3:123002695	G	A	SEMA5B	0.0798793	25910
rs11709496	3:123090553	T	C	PDIA5	0.0997988	23528
rs3792361	3:123097025	A	G	PDIA5	0.186117	30000
rs3804749	3:123114156	C	T	PDIA5	0.318913	47131
rs872554	3:123158543	C	T	SEC22A	0.139437	43384
rs3828393	3:123161271	G	A	SEC22A	0.152716	40656
rs6805639	3:123193829	G	A	PDIA5	0.0665996	126804
rs6781842	3:123202105	T	C	SEC22A	0.353722	178
rs6806529	3:123331091	A	C	SEC22A	0.139437	129164
rs931574	3:123380118	C	T	ADCY5	0.0798793	68972
rs17295246	3:123386874	G	A	ADCY5	0.159557	62216
rs13074111	3:123454272	C	A	ADCY5	0.0663984	5182
rs12497191	3:12348636	A	G	PPARG	0.232596	61268
rs13063194	3:123501417	T	C	PTPLB	0.166197	83636
rs12496579	3:123905405	G	A	MYLK	0.30664	21073
rs1920623	3:124222253	C	A	CCDC14	0.0734406	260845
rs9835111	3:124241161	A	C	KALRN	0.0997988	207792
rs4678097	3:124241883	A	G	CCDC14	0.0869215	280475
rs4135292	3:12424457	G	A	PPARG	0.159557	137089
rs756037	3:124259230	T	C	KALRN	0.0533199	225861
rs17377867	3:124303156	G	A	KALRN	0.0533199	269787
rs4422250	3:124406246	A	G	KALRN	0.0400402	372877
rs1152005	3:12441952	T	C	PPARG	0.152716	154584
rs3772753	3:124426578	C	T	KALRN	0.0334004	393209
rs630760	3:124430327	A	G	KALRN	0.0334004	396958
rs13090265	3:12443486	A	G	PPARG	0.165996	156118
rs572209	3:124459316	G	A	KALRN	0.0400402	425947
rs7618046	3:12446528	T	C	PPARG	0.185915	159160
rs17819328	3:12447843	T	G	PPARG	0.146076	160475
rs530462	3:124510192	T	C	UMPS	0.039839	220241
rs33981978	3:124518070	C	T	KALRN	0.0804829	484701
rs9855622	3:12451848	C	T	RAF1	0.253924	212353
rs13317417	3:124528583	G	A	UMPS	0.039839	201850
rs12485363	3:124535591	T	G	KALRN	0.0599598	NA
rs332411	3:124542337	A	C	KALRN	0.140845	NA
rs2279784	3:124562757	G	A	UMPS	0.0464789	167676
rs2713649	3:124573372	G	A	KALRN	0.1666	NA
rs6800980	3:124603046	A	G	KALRN	0.287324	NA
rs13066544	3:124603969	G	A	KALRN	0.167002	NA
rs333335	3:124608458	G	A	KALRN	0.0800805	NA
rs10512628	3:124622959	T	C	KALRN	0.100201	NA
rs663985	3:124624819	G	T	UMPS	0.0663984	105614
rs13067579	3:124651679	C	T	KALRN	0.133199	NA
rs17036787	3:12465628	G	T	PPARG	0.225755	178260
rs2289420	3:124667095	T	C	KALRN	0.247485	NA
rs333350	3:124676540	C	T	KALRN	0.307445	NA
rs3772790	3:124682378	G	T	KALRN	0.127163	NA
rs6795603	3:124691499	A	G	UMPS	0.112877	38934
rs333267	3:124725460	T	C	ITGB5	0.286922	175958
rs17282057	3:124727230	T	C	UMPS	0.172636	3203
rs13082230	3:124759887	A	G	ITGB5	0.219316	141531
rs585021	3:124764022	C	T	ITGB5	0.132998	137396
rs7646206	3:124811398	C	T	ITGB5	0.113078	90020
rs2076722	3:124829024	T	C	ITGB5	0.192757	72394
rs3806663	3:12484157	T	C	TSEN2	0.199195	264
rs1265646	3:124873853	A	G	UMPS	0.152716	143420
rs1875127	3:124939968	G	A	MUC13	0.0865191	13851
rs7644047	3:124941134	A	C	MUC13	0.0865191	12685
rs6438864	3:124973350	T	C	HEG1	0.333602	82647
rs6794274	3:1250060	T	C	CNTN6	0.0665996	157402
rs6790154	3:125121174	G	A	SLC12A8	0.192757	91690
rs2948805	3:125122169	A	G	SLC12A8	0.179477	90695
rs938226	3:125148790	C	A	SLC12A8	0.0798793	64074
rs678197	3:125152898	A	G	HEG1	0.159557	96901
rs2076726	3:125165664	A	G	SLC12A8	0.106439	47200
rs6777718	3:125184317	T	G	SLC12A8	0.0798793	28547
rs4679159	3:125190334	T	G	SLC12A8	0.0865191	22530
rs702043	3:125192444	T	C	SLC12A8	0.113078	20420
rs569255	3:125207090	G	A	SLC12A8	0.206036	5774
rs936080	3:125225046	G	A	ZNF148	0.165996	150279
rs299631	3:12528551	T	C	PPARG	0.112877	241183
rs10934713	3:125409833	C	T	ZNF148	0.0863179	34508
rs2001911	3:125418448	G	T	SNX4	0.1666	101754
rs7620749	3:125429632	A	G	SLC12A8	0.0863179	216768
rs9838753	3:125442178	T	C	SNX4	0.18672	78024
rs11916040	3:125542208	C	T	SNX4	0.232998	22006
rs7625936	3:125595060	G	A	OSBPL11	0.192757	437
rs1962515	3:12569770	T	C	MKRN2	0.387123	12713
rs3730269	3:12611734	G	T	RAF1	0.273441	52467
rs2305228	3:126131538	A	G	ALDH1L1	0.28672	66456
rs3772413	3:126136317	C	T	SLC41A3	0.219517	34756
rs9874508	3:126183574	G	A	ALDH1L1	0.139638	14420
rs9825772	3:126269081	G	A	SLC41A3	0.0995976	167520
rs9821733	3:126296824	A	G	CHST13	0.112877	227331
rs9862203	3:126339519	A	G	KLF15	0.0663984	17889
rs13077029	3:126339794	C	A	KLF15	0.0663984	17614
rs12695485	3:126392261	T	C	CHST13	0.0995976	131894
rs12491187	3:126409785	T	C	CCDC37	0.0865191	14876
rs9860012	3:126439237	A	G	ZXDC	0.172837	36654
rs777479	3:126489406	A	C	ZXDC	0.266398	13515
rs1873388	3:126510110	G	A	C3orf22	0.293561	48855
rs796573	3:126580436	G	A	TXNRD3	0.240443	74688
rs9836858	3:126836701	G	A	PLXNA1	0.139437	145992
rs6803015	3:126841541	A	G	CHST13	0.146076	317386
rs9822602	3:126976937	A	G	PLXNA1	0.292153	5756
rs9868500	3:12706191	T	C	RAF1	0.280684	41990
rs4679354	3:127228860	G	A	C3orf56	0.0597586	35729
rs7426765	3:127277315	T	C	RP11-88I21.1	0.0663984	10731
rs2084399	3:127401962	C	T	TPRA1	0.0599598	196305
rs1004620	3:127457046	T	C	ABTB1	0.173038	215889
rs2594205	3:127535218	A	G	TPRA1	0.3	63049
rs2594207	3:127539307	G	T	TPRA1	0.326962	58960
rs6770851	3:12756064	C	T	TMEM40	0.287726	13393
rs893293	3:127604987	C	T	TPRA1	0.367002	6720
rs2336408	3:127685471	G	A	ABTB1	0.31992	12536
rs597956	3:127713716	A	G	TPRA1	0.232998	115449
rs9832418	3:127759823	T	C	ABTB1	0.159356	86888
rs936839	3:127780135	C	T	MGLL	0.0533199	272055
rs17203687	3:127965905	C	T	RUVBL1	0.179879	188009
rs17282209	3:127996353	T	C	RUVBL1	0.293561	157561
rs4642101	3:12800724	T	G	TSEN2	0.132797	316303
rs3732402	3:128087375	G	A	RUVBL1	0.333803	66539
rs7629133	3:12825226	C	T	CAND2	0.1	28754
rs2955091	3:128252518	G	A	RUVBL1	0.300201	98604
rs3021461	3:128376809	T	C	EEFSEC	0.327163	223328
rs2977564	3:128404943	G	A	RUVBL1	0.2	251029
rs2811366	3:128414265	G	T	DNAJB8	0.0597586	52703
rs4521245	3:128419355	T	G	GATA2	0.0796781	73846
rs2659703	3:128451019	G	A	DNAJB8	0.0663984	15949
rs2981026	3:128463231	G	A	DNAJB8	0.132797	3737
rs13071640	3:128463535	G	A	DNAJB8	0.192757	3433
rs12634139	3:128466689	C	T	DNAJB8	0.0865191	279
rs7431368	3:128472098	C	A	DNAJB8	0.0663984	5130
rs11718692	3:128476971	G	T	RPN1	0.0796781	204104
rs2713594	3:128477657	G	A	GATA2	0.119517	15544
rs7629791	3:128499567	G	A	GATA2	0.0663984	6366
rs2659695	3:128510728	G	A	GATA2	0.0663984	17527
rs6792548	3:128536700	C	T	GATA2	0.0597586	43499
rs9850534	3:128553238	T	C	GATA2	0.0597586	60037
rs17344939	3:128566651	C	T	GATA2	0.139437	73450
rs2712423	3:128572095	G	T	RPN1	0.179477	108980
rs1976996	3:128575172	C	T	GATA2	0.0995976	81971
rs2712384	3:128615429	T	C	RPN1	0.179276	65646
rs2811491	3:128635107	C	A	RPN1	0.399396	45968
rs10934861	3:128708896	T	C	RPN1	0.139437	27821
rs4384970	3:128727569	A	C	ACAD9	0.259759	152027
rs2712416	3:128743523	G	A	RAB7A	0.093159	49854
rs13091783	3:128748122	C	A	RAB7A	0.0798793	54453
rs434072	3:12875447	T	G	CAND2	0.173843	78975
rs12493061	3:128804079	A	C	RPN1	0.126157	123004
rs4548	3:128806410	C	T	RAB7A	0.199195	112741
rs1994312	3:128809086	C	T	RPN1	0.0863179	128011
rs13070818	3:128852763	C	T	ACAD9	0.112877	26833
rs789236	3:128944316	T	G	ACAD9	0.152716	64720
rs789222	3:128951603	A	G	KIAA1257	0.220724	51087
rs419463	3:129022799	A	G	EFCC1	0.1666	21495
rs3773312	3:12904642	G	A	CAND2	0.106237	108170
rs7434264	3:129283277	G	A	H1FX	0.172636	33009
rs6765930	3:129301935	A	G	COPG1	0.152716	52329
rs7623849	3:129314033	T	C	HMCES	0.192555	35205
rs6764349	3:129381103	A	G	IFT122	0.313682	48504
rs140695	3:129433301	T	C	IFT122	0.159557	3694
rs4688850	3:129451462	C	T	EFCAB12	0.0929577	22811
rs2713621	3:129505288	G	T	IFT122	0.407243	75681
rs11925462	3:129566332	G	A	PLXND1	0.267606	40344
rs10934885	3:129580151	G	T	PLXND1	0.273843	26525
rs9837325	3:129596988	C	A	PLXND1	0.299598	9688
rs4684892	3:12974155	C	T	IQSEC1	0.126358	309126
rs4075143	3:129744662	C	T	ALG1L2	0.0995976	337169
rs2717250	3:129855629	C	T	PLXND1	0.212877	248953
rs9818312	3:129927846	T	C	PLXND1	0.0796781	321170
rs360836	3:12995432	T	C	IQSEC1	0.093159	287849
rs2670899	3:129972212	T	G	TRH	0.0663984	2476
rs2670898	3:129979332	C	T	ALG1L2	0.159356	102499
rs2670905	3:129993136	C	A	TRH	0.0663984	18448
rs6439205	3:130020067	T	C	ALG1L2	0.179276	61764
rs361021	3:13003995	C	T	TSEN2	0.0663984	NA
rs9757129	3:130125618	A	G	ALG1L2	0.179276	43787
rs16826828	3:130366096	T	C	ALG1L2	0.119517	284265
rs9859195	3:130396102	G	T	COL6A5	0.0798793	50586
rs16827728	3:130430489	T	C	COL6A5	0.0732394	84973
rs360894	3:13051688	T	C	IQSEC1	0.247485	231593
rs6781724	3:130603709	A	G	COL6A6	0.0732394	86532
rs460117	3:13075234	T	C	IQSEC1	0.0796781	208047
rs13079224	3:131689469	C	T	MRPL3	0.039839	186486
rs995538	3:131714482	T	C	MRPL3	0.039839	211499
rs765006	3:131756625	G	T	MRPL3	0.0331992	253642
rs1513382	3:131773262	A	G	CPNE4	0.100604	NA
rs17037831	3:13185445	C	T	IQSEC1	0.0531187	97836
rs1513378	3:131859717	C	T	CPNE4	0.093159	425693
rs11925138	3:131907204	G	A	CPNE4	0.0334004	378206
rs17363431	3:131944616	C	A	CPNE4	0.0400402	340794
rs6806453	3:131999885	T	C	CPNE4	0.147284	285525
rs2001306	3:132006381	G	A	CPNE4	0.0466801	279029
rs1881909	3:132007548	G	A	CPNE4	0.0466801	277862
rs7653440	3:132040163	C	T	CPNE4	0.106841	245247
rs2369373	3:132123944	C	A	CPNE4	0.0665996	161466
rs3914906	3:132148683	T	C	CPNE4	0.0665996	136727
rs1395006	3:132187750	T	C	ACPP	0.165996	129619
rs9866280	3:132269043	C	T	ACPP	0.192555	48326
rs3905934	3:132288273	G	A	ACPP	0.192555	29096
rs17403796	3:132311376	A	G	DNAJC13	0.199598	106126
rs17241868	3:132347316	A	G	ACPP	0.172837	29947
rs7620445	3:132407683	A	G	ACPP	0.146076	90314
rs7641195	3:132483169	C	T	DNAJC13	0.199396	65667
rs10935027	3:132661908	G	A	NPHP3	0.340241	60524
rs3860501	3:132705936	A	G	NPHP3	0.206036	16496
rs12636883	3:132710678	C	A	NPHP3	0.420523	11754
rs3849410	3:132772252	G	A	NPHP3	0.165996	49820
rs357111	3:13284422	A	G	NUP210	0.152716	135900
rs749574	3:13289221	C	T	IQSEC1	0.112877	5940
rs2600961	3:132895738	A	G	TMEM108	0.0464789	142653
rs2600959	3:132896620	A	G	TMEM108	0.0464789	141771
rs2369949	3:132924027	C	T	NPHP3	0.199598	201595
rs7625328	3:132983367	T	C	NPHP3	0.139437	260935
rs13073579	3:133123724	A	G	NPHP3	0.106237	401292
rs9289439	3:133141807	C	T	NPHP3	0.0796781	419375
rs354475	3:13315401	C	T	NUP210	0.212877	104921
rs6439389	3:133197768	G	A	TMEM108	0.11328	159377
rs13065394	3:133252483	G	T	TMEM108	0.113078	214092
rs4854727	3:133539041	A	G	CDV3	0.165996	34645
rs4854738	3:133623374	C	T	TOPBP1	0.233199	39006
rs1822744	3:133647383	A	G	TF	0.179879	98657
rs4854755	3:133733827	G	A	CDV3	0.139437	160141
rs8177213	3:133753383	A	C	CDV3	0.132797	179697
rs8177220	3:133754781	G	T	TF	0.219316	8741
rs8177235	3:133757239	G	A	TF	0.172837	11199
rs7645538	3:133757483	T	C	TF	0.279074	11443
rs8177248	3:133760782	C	T	TF	0.466801	14742
rs9824452	3:133773627	G	A	TF	0.220322	27587
rs16840994	3:133823858	A	C	SRPRB	0.212676	39835
rs12492380	3:133878259	G	T	RAB6B	0.219316	17623
rs2715638	3:133884636	A	G	RAB6B	0.113078	11246
rs3772290	3:1340674	A	C	CNTN6	0.0533199	248016
rs6770237	3:134082151	G	A	RYK	0.287123	168708
rs6800143	3:134126102	G	A	RYK	0.106841	124757
rs10804630	3:134279147	T	C	ANAPC13	0.106237	207569
rs9826364	3:134306320	T	C	AMOTL2	0.15996	69159
rs4682662	3:134316165	G	A	CEP63	0.192555	169534
rs6439477	3:134352200	C	T	AMOTL2	0.267606	23279
rs2052832	3:134380376	T	C	CEP63	0.199396	105323
rs7624209	3:134403027	A	C	CEP63	0.152918	82672
rs6793513	3:134455229	G	A	CEP63	0.340241	30470
rs9876658	3:134460611	G	A	CEP63	0.373642	25088
rs6804907	3:134495055	T	G	ANAPC13	0.246278	8339
rs1447691	3:134659081	A	G	CEP63	0.326761	173382
rs4955476	3:134712414	T	C	CEP63	0.106237	226715
rs2597506	3:13475146	A	G	NUP210	0.165996	54824
rs253881	3:134995513	T	C	EPHB1	0.139638	200253
rs11720128	3:135015062	C	T	EPHB1	0.152918	219802
rs2675229	3:13510310	A	G	HDAC11	0.0597586	30586
rs3772647	3:135145687	G	A	EPHB1	0.213883	350427
rs2597520	3:13521185	C	T	FBLN2	0.0597586	27940
rs2630453	3:13530302	T	C	FBLN2	0.0663984	18823
rs2198027	3:13538087	A	G	FBLN2	0.354125	11038
rs698266	3:135404533	C	T	EPHB1	0.039839	NA
rs7628597	3:135467639	C	T	PPP2R3A	0	498089
rs4894297	3:135551401	G	A	PPP2R3A	0.0132797	414327
rs6766026	3:135795462	T	C	PPP2R3A	0.0995976	170266
rs17196014	3:135885988	A	G	PPP2R3A	0.0531187	79740
rs6776731	3:135890619	G	A	PCCB	0.0863179	359721
rs9852406	3:135906656	C	T	PPP2R3A	0.152716	59072
rs2350310	3:13595616	T	C	FBLN2	0.132998	46491
rs4678434	3:136003925	G	A	PCCB	0.0995976	246415
rs3772390	3:136087969	A	G	PCCB	0.239437	162371
rs13081671	3:136157707	C	T	PCCB	0.326761	92633
rs687339	3:136213517	C	T	PCCB	0.179276	36823
rs561307	3:136241643	C	T	PCCB	0.31992	8697
rs2290131	3:136261831	C	T	PCCB	0.360161	11491
rs35316359	3:136277260	A	G	PCCB	0.0798793	26920
rs10513002	3:136336140	T	G	STAG1	0.192555	416263
rs1061375	3:13637703	G	A	FBLN2	0.119517	88578
rs9851986	3:136390272	A	G	PCCB	0.179678	139932
rs7610284	3:13639361	C	T	FBLN2	0.0531187	90236
rs7620314	3:136413863	A	G	PCCB	0.360362	163523
rs745940	3:13647952	C	T	HDAC11	0.119517	168228
rs17298882	3:136504112	T	G	PCCB	0.152716	253772
rs13072698	3:136504156	C	T	PCCB	0.126157	253816
rs833752	3:136536327	A	G	PCCB	0.159356	285987
rs2974386	3:13653804	C	T	WNT7A	0.126157	226267
rs4678270	3:136668506	A	G	STAG1	0.126358	83897
rs6789329	3:136758020	T	C	PCCB	0.353521	NA
rs4678447	3:136836591	A	G	SLC35G2	0.287324	17944
rs835634	3:136957461	C	T	IL20RB	0.360563	11231
rs13099657	3:137033748	G	A	PCCB	0.159356	NA
rs6777391	3:137038381	T	C	IL20RB	0.159356	92151
rs9845921	3:137042233	T	G	IL20RB	0.2	96003
rs17374749	3:137049168	G	A	IL20RB	0.0531187	102938
rs4684986	3:13708392	T	C	WNT7A	0.126157	171679
rs12330441	3:137086757	T	G	PCCB	0.0531187	NA
rs6439687	3:137114837	C	T	PCCB	0.0663984	NA
rs10935222	3:137122711	A	G	IL20RB	0.039839	176481
rs9851969	3:137293546	C	T	IL20RB	0.0199195	347316
rs6780833	3:137349151	G	A	IL20RB	0.0132797	402921
rs4073434	3:13746004	G	A	WNT7A	0.0464789	134067
rs9843686	3:137513755	T	C	SOX14	0.0331992	250560
rs11707619	3:137542635	C	T	SOX14	0.039839	221680
rs7637509	3:137611503	A	G	SOX14	0.0464789	152812
rs12485574	3:13775872	T	C	WNT7A	0.106237	104199
rs4591488	3:13776888	T	C	WNT7A	0.132797	103183
rs17282579	3:138010025	G	A	CLDN18	0.166197	11290
rs2622723	3:138098987	A	G	A4GNT	0.126157	33403
rs2622694	3:138130027	C	T	DBR1	0.3	44922
rs17204145	3:138202549	A	G	ARMC8	0.132998	15301
rs12492620	3:13825758	A	G	WNT7A	0.0798793	54313
rs4678408	3:138334345	A	G	MRAS	0.360563	13303
rs17038695	3:13837706	C	T	WNT7A	0.0798793	42365
rs7626349	3:138411642	T	C	MRAS	0.252918	63994
rs12631438	3:138436012	T	C	MRAS	0.206841	88364
rs12492784	3:13848988	G	A	XPC	0.120523	329633
rs9849631	3:13860503	A	G	WNT7A	0.0865191	19568
rs1672928	3:138616085	C	A	FAIM	0.407243	7479
rs6442415	3:13865569	T	G	XPC	0.147284	313052
rs6768050	3:13888993	A	G	XPC	0.280684	289628
rs6439828	3:138911752	C	T	FAIM	0.367002	303146
rs360710	3:138974629	A	G	FOXL2NB	0.0597586	27412
rs16848785	3:139130057	G	A	MRPS22	0.0732394	124251
rs7623750	3:139134712	G	A	MRPS22	0.0665996	128906
rs10935314	3:139274296	T	G	MRPS22	0.0533199	268490
rs7373302	3:139383278	C	A	COPB2	0.333602	6458
rs9821204	3:139530756	C	A	RBP1	0.0865191	9073
rs11716660	3:139828662	T	C	NMNAT3	0.112877	150645
rs1426042	3:139978074	G	A	CLSTN2	0.0798793	42889
rs1426041	3:139978231	A	G	CLSTN2	0.0798793	43046
rs9856296	3:14113953	T	C	XPC	0.233602	64668
rs16851087	3:141173449	T	C	PXYLP1	0.3334	55277
rs1877222	3:141219704	A	G	PXYLP1	0.31992	9022
rs2733577	3:14124429	C	A	CHCHD4	0.166197	441
rs6775902	3:141276959	C	T	PXYLP1	0.353521	48233
rs6802357	3:141280709	T	C	PXYLP1	0.0798793	51983
rs1983234	3:141330949	A	G	ZBTB38	0.093159	6736
rs6764769	3:141381438	A	G	ZBTB38	0.393763	57225
rs2607766	3:14138204	T	C	TMEM43	0.10664	13189
rs11919595	3:141416284	T	C	ZBTB38	0.152918	92071
rs1043943	3:14141910	T	C	XPC	0.353924	36711
rs6762722	3:141426374	A	G	ZBTB38	0.119718	102161
rs6769161	3:141458089	A	G	ZBTB38	0.0995976	133876
rs4683610	3:141552414	C	T	RASA2	0.146278	65387
rs1709	3:141612723	T	C	ZBTB38	0.179879	288510
rs4683619	3:141683803	C	T	ATP1B3	0.0796781	192321
rs9846309	3:141698660	G	A	RNF7	0.0597586	39589
rs1980190	3:141739156	A	G	RNF7	0.320322	907
rs11921607	3:141793671	A	G	RNF7	0.152716	55422
rs16846283	3:141847421	C	T	RNF7	0.0796781	109172
rs6440043	3:141870663	C	T	ATP1B3	0.30664	5461
rs10935443	3:141875705	G	A	ATP1B3	0.300201	419
rs9827902	3:141908241	C	T	ATP1B3	0.226358	32117
rs2862130	3:141926691	G	A	ATP1B3	0.307243	50567
rs2163294	3:141949611	A	C	TFDP2	0.100201	199933
rs2063454	3:141996529	T	C	TFDP2	0.172837	153015
rs11925757	3:14200481	G	A	XPC	0.213682	21860
rs6794224	3:142014592	T	C	TFDP2	0.106439	134952
rs11705932	3:142100008	C	T	TFDP2	0.254125	49536
rs6771905	3:142148796	A	G	TFDP2	0.199396	748
rs6808709	3:142163617	C	T	GK5	0.0798793	61975
rs11925749	3:142177690	T	C	RNF7	0.0871227	439441
rs4624580	3:142206562	T	C	GK5	0.166197	19030
rs6769004	3:142235858	G	A	GK5	0.21328	10266
rs9833599	3:14224100	C	T	LSM3	0.0597586	45283
rs12639212	3:14225711	A	G	LSM3	0.0597586	46894
rs9871394	3:142270618	A	G	GK5	0.152716	45026
rs6807275	3:14232951	G	A	LSM3	0.0597586	54134
rs11708870	3:142351171	A	G	XRN1	0.179477	96891
rs4273389	3:142495088	A	G	ATR	0.0865191	83645
rs34660854	3:142498227	G	A	XRN1	0.126157	50165
rs7618253	3:142503742	T	C	PLS1	0.159356	92651
rs11920625	3:142542497	G	A	ATR	0.0798793	36236
rs6780959	3:14257601	A	G	XPC	0.153722	78980
rs6440096	3:142612518	A	G	XRN1	0.152716	164456
rs6440104	3:142701841	C	A	TRPC1	0.172636	22193
rs1806947	3:14277353	C	T	SLC6A6	0.0995976	125223
rs13086677	3:142784353	C	T	TRPC1	0.146278	60319
rs16852615	3:142797984	G	A	PLS1	0.139437	201591
rs9832659	3:142812355	A	G	PLS1	0.0730382	215962
rs13060227	3:142820647	C	T	PLS1	0.0995976	224254
rs11918617	3:142829512	C	T	U2SURP	0.0995976	134985
rs893883	3:142848485	G	A	PCOLCE2	0.106439	40721
rs9871046	3:142863797	T	C	PCOLCE2	0.0798793	25409
rs11718988	3:142909444	T	C	PCOLCE2	0.106237	20238
rs2581623	3:142913576	T	C	PCOLCE2	0.225755	24370
rs2581631	3:142927063	G	A	PCOLCE2	0.258954	37857
rs16852846	3:142928377	A	G	TRPC1	0.0929577	204343
rs7612265	3:142945670	T	C	PAQR9	0.11992	18004
rs1355760	3:142974721	G	A	U2SURP	0.206841	10224
rs1353887	3:142981431	T	C	U2SURP	0.0865191	16934
rs6794448	3:14304945	T	C	SLC6A6	0.0730382	97631
rs9831162	3:143095122	G	T	U2SURP	0.313682	130625
rs747488	3:14312781	T	A	SLC6A6	0.0531187	89795
rs6805378	3:143147671	G	T	CHST2	0.0995976	27900
rs894175	3:143217751	T	C	CHST2	0.0531187	97980
rs17234799	3:14324104	A	G	SLC6A6	0.0929577	78472
rs9823783	3:143247088	A	G	CHST2	0.0464789	127317
rs4685122	3:14327844	A	C	SLC6A6	0.0597586	74732
rs1393072	3:143302028	T	C	CHST2	0.039839	182257
rs6440165	3:143378606	G	A	CHST2	0.0464789	258835
rs900179	3:14337979	T	C	SLC6A6	0.0597586	64597
rs9810264	3:14340783	T	C	SLC6A6	0.0597586	61793
rs1345170	3:143653499	G	A	SLC9A9	0.0599598	194986
rs1871852	3:14366460	G	A	SLC6A6	0.0597586	36116
rs2118105	3:14367118	A	G	SLC6A6	0.0597586	35458
rs9829503	3:143728880	T	C	SLC9A9	0.0732394	119605
rs10513219	3:143816032	G	A	SLC9A9	0.0798793	32453
rs1038300	3:14385576	A	G	SLC6A6	0.0663984	17000
rs10513226	3:143863621	C	T	C3orf58	0.106237	108202
rs4684214	3:14386623	C	T	SLC6A6	0.0663984	15953
rs1530479	3:144100811	G	A	C3orf58	0.152716	128988
rs748098	3:14429403	G	A	SLC6A6	0.219316	26827
rs931773	3:144309092	C	T	C3orf58	0.0199195	337269
rs2569944	3:144426103	C	T	C3orf58	0.00663984	454280
rs4568116	3:1444700	A	C	CNTN6	0.0199195	352042
rs2304511	3:14447862	G	T	SLC6A6	0.179477	45286
rs1449453	3:146019695	A	G	PLOD2	0.139437	143958
rs3749282	3:146065653	T	C	PLOD2	0.366197	98000
rs7623263	3:146166423	T	C	PLOD2	0.279276	2770
rs343320	3:146517122	G	A	PLSCR1	0.232394	27734
rs1997604	3:146543717	T	C	PLSCR1	0.360161	1139
rs9810961	3:146646153	A	G	PLSCR1	0.0796781	101297
rs6808571	3:146648726	A	G	PLSCR5	0.0597586	43380
rs9869326	3:147220759	G	A	ZIC1	0.0464789	172663
rs9878692	3:147252187	C	A	ZIC1	0.0464789	141235
rs6776194	3:147260974	G	A	ZIC1	0.0464789	132448
rs1500864	3:147300968	T	C	ZIC1	0.0531187	92454
rs2133939	3:147331739	C	T	ZIC4	0.106237	75070
rs4681358	3:147376243	C	T	ZIC4	0.273843	30566
rs10804719	3:147399473	A	G	ZIC1	0.0865191	6051
rs7614043	3:147404395	G	A	ZIC1	0.126761	10973
rs9833368	3:147530608	T	C	ZIC4	0.0531187	123799
rs4596113	3:147574606	G	A	ZIC4	0.0464789	167797
rs6777677	3:147725880	A	G	ZIC4	0.0265594	319071
rs1869999	3:148073932	A	G	ZIC1	0.0531187	NA
rs1159748	3:14807665	C	T	FGD5	0.159356	3188
rs744892	3:14830259	G	A	FGD5	0.0865191	19406
rs9846767	3:14838929	C	T	FGD5	0.260966	28076
rs1826215	3:14845675	T	G	FGD5	0.1	34822
rs7631173	3:148501257	C	T	AGTR1	0.039839	196527
rs4685218	3:14852633	C	T	FGD5	0.160362	41780
rs3772598	3:148841388	C	T	CPA3	0.132797	23908
rs4681161	3:148891258	T	C	CPA3	0.159557	25962
rs1472247	3:148941580	C	T	GYG1	0.0597586	49828
rs7615371	3:148975613	G	A	GYG1	0.172636	15795
rs3732559	3:148986000	T	G	HLTF	0.226559	100554
rs9855625	3:149124857	C	T	HPS3	0.119517	4781
rs12487928	3:149143206	G	T	HPS3	0.179477	13568
rs2117776	3:14918697	G	T	MRPS25	0.0995976	146642
rs16861645	3:149229401	A	G	HPS3	0.11992	99763
rs4685235	3:14924000	A	G	FGD5	0.320724	113147
rs7634903	3:149328053	C	T	TM4SF18	0.126358	6361
rs1602827	3:149337105	T	C	HPS3	0.0995976	207467
rs4681171	3:149340238	T	C	TM4SF18	0.0663984	5824
rs7623948	3:149340617	T	G	TM4SF18	0.0929577	6203
rs6777874	3:149366824	A	G	TM4SF1	0.28008	10868
rs4681502	3:149379297	T	C	TM4SF4	0.0929577	95400
rs10935751	3:149395023	C	T	TM4SF1	0.132797	17331
rs6805619	3:14940055	G	A	RBSN	0.152716	159108
rs6791719	3:149411501	A	G	TM4SF1	0.0597586	33809
rs6808859	3:149430515	T	C	TM4SF4	0.0597586	44182
rs2043083	3:149437531	A	G	TM4SF4	0.0597586	37166
rs7340685	3:149442575	A	G	TM4SF4	0.0597586	32122
rs11713975	3:149480804	T	C	TM4SF4	0.0865191	6107
rs9289788	3:149490147	T	C	TM4SF4	0.307042	15450
rs6440618	3:149508468	C	T	COMMD2	0.0995976	244027
rs17787916	3:149515110	T	C	COMMD2	0.0995976	237385
rs13097792	3:14958114	G	A	MRPS25	0.373843	107225
rs2864418	3:149583308	G	A	WWTR1	0.0665996	153406
rs4681530	3:149619282	G	A	PFN2	0.112877	431506
rs13325622	3:149655593	T	C	WWTR1	0.247485	81121
rs7633238	3:149741554	A	G	COMMD2	0.252314	10941
rs6796427	3:149754313	A	G	COMMD2	0.199195	1818
rs2130319	3:149775859	G	A	RNF13	0.192555	36911
rs7614899	3:149957331	T	C	PFN2	0.159356	93457
rs2127516	3:150031676	T	C	PFN2	0.31992	19112
rs6785346	3:150117282	C	T	PFN2	0.0730382	66494
rs6809105	3:150242318	A	G	TSC22D2	0.0929577	165980
rs6440665	3:150286668	A	C	TSC22D2	0.0929577	121630
rs9881412	3:150296200	C	T	TSC22D2	0.126157	112098
rs13084529	3:150306390	G	A	COMMD2	0.0663984	NA
rs11712274	3:150313517	C	T	EIF2A	0.0533199	233161
rs16862610	3:150335020	T	C	TSC22D2	0.112877	73278
rs9871507	3:150347707	A	G	TSC22D2	0.0995976	60591
rs4681202	3:150351998	C	A	TSC22D2	0.139437	56300
rs13097358	3:150361882	A	G	TSC22D2	0.152716	46416
rs1012583	3:150369221	G	A	SELT	0.0863179	233654
rs9289809	3:150375077	T	C	TSC22D2	0.165996	33221
rs16862627	3:150396914	G	A	EIF2A	0.0730382	149764
rs2868429	3:150421466	G	A	TSC22D2	0.0865191	13168
rs4459923	3:150485236	A	G	EIF2A	0.152716	61442
rs9865803	3:150520175	T	C	EIF2A	0.179276	26503
rs2204113	3:150602535	T	C	EIF2A	0.34004	55857
rs9832682	3:150688463	G	A	SIAH2	0.106237	75014
rs6766256	3:150699451	T	G	ERICH6	0.10664	4520
rs476663	3:150732096	C	A	ERICH6	0.200604	28125
rs3796240	3:150972779	T	C	CLRN1	0.139638	52
rs9942131	3:151081239	G	A	P2RY14	0.146076	197303
rs9881116	3:151222070	G	A	P2RY14	0.212676	56472
rs9289834	3:151225751	C	T	P2RY13	0.172636	103798
rs16863287	3:151266381	A	G	P2RY14	0.179477	12161
rs9863821	3:151289387	C	T	P2RY13	0.192555	40162
rs10935837	3:151333490	C	T	GPR171	0.126157	130274
rs1463725	3:151365135	T	C	P2RY12	0.152918	19618
rs6787801	3:151381953	A	G	P2RY12	0.206036	2800
rs6440742	3:151425659	G	T	IGSF10	0.321328	35402
rs13315275	3:151879522	G	A	SUCNR1	0.152918	5879
rs2120978	3:151884902	C	A	SUCNR1	0.132797	11259
rs6789855	3:151905407	G	A	SUCNR1	0.0597586	31764
rs1351268	3:152013655	T	C	AADAC	0.0531187	199582
rs842497	3:152068233	A	G	MBNL1	0.106237	175595
rs556925	3:152085517	A	G	MBNL1	0.0929577	158311
rs1494014	3:152165721	C	T	MBNL1	0.0531187	78107
rs17539401	3:15217954	G	A	SH3BP5	0.133602	123414
rs826426	3:15218358	G	A	CAPN7	0.0997988	12206
rs9289864	3:152205052	G	A	MBNL1	0.119517	38776
rs13081979	3:152219443	T	C	MBNL1	0.219115	24385
rs323623	3:152260397	C	A	MBNL1	0.192757	16569
rs12492498	3:152290601	A	G	MBNL1	0.199396	46773
rs13079208	3:152398863	G	T	MBNL1	0.239235	155035
rs16864316	3:152472532	C	T	MBNL1	0.179276	228704
rs9822902	3:152474020	T	G	MBNL1	0.165996	230192
rs6771654	3:152538955	A	G	MBNL1	0.106237	295127
rs939871	3:152586828	G	A	MBNL1	0.126157	343000
rs2203686	3:152629693	T	C	P2RY1	0.159356	205438
rs9810441	3:152645996	C	T	MBNL1	0.106237	402168
rs6801020	3:152675973	G	A	P2RY1	0.0464789	159158
rs4036836	3:15273522	G	A	SH3BP5	0.360563	67846
rs6765166	3:152780097	G	A	P2RY1	0.0597586	55034
rs7634426	3:152783535	G	A	MBNL1	0.106237	NA
rs826423	3:15300094	G	A	SH3BP5	0.132998	41274
rs9837421	3:15305786	C	T	SH3BP5	0.146278	35582
rs3864008	3:153108552	C	T	RAP2B	0.0597586	53674
rs9856931	3:153212166	A	G	RAP2B	0.0863179	49940
rs1899695	3:153212787	A	G	RAP2B	0.0597586	50561
rs9812546	3:15336425	G	A	SH3BP5	0.212676	4943
rs9289915	3:153448782	G	A	RAP2B	0.0331992	286556
rs17735715	3:153468476	C	T	RAP2B	0.0464789	306250
rs6767565	3:153541587	C	T	RAP2B	0.0132797	379361
rs1524548	3:153777502	T	G	RAP2B	0.0796781	NA
rs4680092	3:153786771	G	T	DHX36	0.0929577	NA
rs16823176	3:153787990	T	C	ARHGEF26	0.0400402	333013
rs12494163	3:15382327	T	C	EAF1	0.186117	45271
rs6800062	3:15399988	A	G	METTL6	0.159557	40578
rs7653047	3:154005655	G	T	ARHGEF26	0.206439	115348
rs7641039	3:154050849	C	A	DHX36	0.192958	273638
rs184824	3:154169975	G	A	DHX36	0.226358	154512
rs9849541	3:154238948	A	G	ARHGEF26	0.200402	117945
rs12491012	3:154249701	G	A	ARHGEF26	0.327364	128698
rs355773	3:154318868	C	T	DHX36	0.31992	5619
rs1519568	3:154522700	T	C	DHX36	0.132797	198213
rs17041167	3:15460179	C	T	COLQ	0.186117	61572
rs7624353	3:154930939	G	A	MME	0.106237	93185
rs1608001	3:154958333	T	C	MME	0.199195	65791
rs7643334	3:155038911	T	C	MME	0.139638	14787
rs3773874	3:155177016	C	A	MME	0.0997988	152892
rs9850393	3:155217224	G	T	RP11-451G4.2	0.0531187	76459
rs4685252	3:15527356	C	T	METTL6	0.146076	86790
rs6440975	3:155352802	G	A	PLCH1	0.0663984	392269
rs4124949	3:15536380	T	C	COLQ	0.279678	14629
rs4600855	3:155364151	A	G	RP11-451G4.2	0.0597586	70468
rs12637907	3:155418101	T	C	PLCH1	0.093159	326970
rs569813	3:155560371	A	C	PLCH1	0.179477	184700
rs17485390	3:15570706	T	C	COLQ	0.179276	48955
rs9837201	3:155820513	T	C	SLC33A1	0.239638	33943
rs12330401	3:156020787	T	C	SLC33A1	0.0995976	166331
rs3936002	3:156160814	A	G	KCNAB1	0.253924	123113
rs4143532	3:156278335	C	T	KCNAB1	0.0533199	240634
rs498033	3:156316952	T	G	KCNAB1	0.0466801	279251
rs3796302	3:15647287	G	A	ANKRD28	0.172636	212484
rs9848416	3:156521466	A	G	KCNAB1	0.320523	483765
rs4680274	3:156522647	A	C	KCNAB1	0.307243	484946
rs6795731	3:156544671	C	T	SSR3	0.353722	10478
rs11718663	3:156573543	C	A	SSR3	0.119517	18394
rs6441087	3:156614910	A	G	LEKR1	0.106237	210571
rs2292336	3:156630633	G	A	LEKR1	0.0663984	194848
rs13092225	3:156637615	G	A	LEKR1	0.14004	187866
rs2455807	3:15665938	T	C	BTD	0.280282	64597
rs8792	3:156747639	A	C	TIPARP	0.0597586	74404
rs344045	3:156763262	G	A	LEKR1	0.165996	62219
rs344081	3:156838195	T	C	LEKR1	0.286519	12714
rs13322318	3:156906481	A	G	LEKR1	0.21328	81000
rs9855917	3:156930027	G	A	LEKR1	0.0732394	104546
rs7635876	3:156982627	C	T	LEKR1	0.119718	157146
rs9850675	3:156983281	G	A	LEKR1	0.132998	157800
rs4680326	3:156997661	G	A	LEKR1	0.106439	172180
rs10049090	3:157079913	G	A	TIPARP	0.212475	406678
rs1384539	3:157094152	C	A	LEKR1	0.0863179	268671
rs9840556	3:157097351	C	T	CCNL1	0.139437	63409
rs2306531	3:157099873	C	T	LEKR1	0.0796781	274392
rs7646102	3:157119058	A	G	CCNL1	0.0863179	41702
rs16827322	3:157233089	G	A	CCNL1	0.31328	72329
rs1522393	3:157310628	C	T	CCNL1	0.206237	149868
rs10513514	3:157394168	T	C	PTX3	0.126157	42682
rs4679796	3:157468889	A	G	VEPH1	0.374044	64730
rs2289634	3:157575797	G	A	VEPH1	0.146479	42178
rs1392187	3:157647532	G	A	RSRC1	0.0995976	458323
rs993558	3:157658674	A	G	VEPH1	0.0464789	125055
rs1447650	3:15767200	C	T	BTD	0.1334	165859
rs963354	3:157675981	C	A	VEPH1	0.0464789	142362
rs792739	3:157776784	A	G	LXN	0.0531187	NA
rs3845980	3:157797838	T	C	RSRC1	0.0929577	308017
rs4680401	3:157860884	G	A	RSRC1	0.0331992	244971
rs12630612	3:157868683	C	T	RSRC1	0.126157	237172
rs2673547	3:157928838	A	G	RSRC1	0.146076	177017
rs7642284	3:157987432	T	C	RSRC1	0.159356	118423
rs12631529	3:158010057	C	T	MLF1	0.120724	NA
rs1608103	3:158089005	A	G	RSRC1	0.199195	16850
rs9857883	3:158169483	A	C	MLF1	0.220523	401680
rs10513524	3:158217837	A	G	RSRC1	0.0732394	111982
rs4680436	3:158441528	G	A	MLF1	0.280684	129635
rs1714505	3:158519262	C	T	RSRC1	0.152918	413407
rs1714521	3:158567072	A	C	RARRES1	0.165996	165417
rs7628293	3:158605876	A	G	MLF1	0.347082	34713
rs13093693	3:15865490	A	G	ANKRD28	0.146076	5719
rs13074694	3:158706542	G	A	MLF1	0.333803	135379
rs16829322	3:158708267	G	A	RARRES1	0.338833	24222
rs12634337	3:158827843	A	G	RARRES1	0.212475	95354
rs3968917	3:1590219	C	T	CNTN6	0	497561
rs17783335	3:159141266	G	A	IQCJ	0.0599598	178338
rs13078847	3:159156203	G	T	IQCJ	0.126358	193275
rs9870942	3:15925621	T	G	BTD	0.193561	324280
rs2084507	3:159361753	A	G	IQCJ	0.0265594	398825
rs9310490	3:15937448	A	G	ANKRD28	0.185915	77677
rs12636257	3:159440428	T	C	RARRES1	0.0603622	NA
rs7635938	3:159462606	T	C	SCHIP1	0.0132797	377255
rs1565352	3:159499364	C	T	SCHIP1	0.0199195	340497
rs1869627	3:15962981	C	A	ANKRD28	0.172636	103210
rs4602438	3:159737038	A	G	SCHIP1	0.0531187	102823
rs13075534	3:159768350	A	G	SCHIP1	0.0597586	71511
rs4679863	3:159772497	A	G	SCHIP1	0.0597586	67364
rs9820807	3:159838322	A	G	SCHIP1	0.0663984	1539
rs7652547	3:159902644	T	C	SCHIP1	0.0597586	62783
rs6795317	3:159907335	G	T	IL12A	0.0796781	81500
rs17809756	3:159912295	G	A	IL12A	0.0663984	76540
rs13095893	3:159912859	A	G	IL12A	0.0663984	75976
rs9817922	3:159920429	G	A	IL12A	0.0863179	68406
rs17811014	3:159970241	C	T	IL12A	0.0663984	18594
rs9811792	3:159979210	C	T	IL12A	0.106237	9625
rs662959	3:159983443	G	A	IL12A	0.0663984	5392
rs2243115	3:159988493	T	G	SMC4	0.0796781	410781
rs669003	3:160014098	A	G	IL12A	0.152716	25263
rs2647926	3:160025444	C	T	IL12A	0.0597586	36609
rs1075498	3:160038664	G	A	C3orf80	0.0863179	186758
rs6441292	3:160052348	G	T	IL12A	0.0597586	63513
rs1498737	3:160110237	A	G	C3orf80	0.0531187	115185
rs11916869	3:160116263	G	A	C3orf80	0.0531187	109159
rs9840016	3:160181944	T	C	TRIM59	0.0796781	303829
rs9812738	3:160211319	T	C	SMC4	0.0796781	187955
rs4679876	3:160232711	A	G	SMC4	0.152716	166563
rs7627555	3:160316786	A	G	SMC4	0.253119	82488
rs6768975	3:160571769	T	C	SMC4	0.226358	172495
rs7651294	3:16057255	A	G	GALNT15	0.159356	117425
rs16831329	3:160660964	T	C	ARL14	0.0663984	16196
rs35498840	3:160676527	A	G	SMC4	0.200402	277253
rs1455867	3:160733773	C	T	B3GALNT1	0.0995976	371638
rs13080397	3:160839275	T	G	PPM1L	0.179477	83673
rs13086250	3:160914177	G	A	NMD3	0.193159	190519
rs16831830	3:161056456	A	C	B3GALNT1	0.0995976	48955
rs9848316	3:16108852	C	A	GALNT15	0.0597586	65828
rs10936224	3:161184743	G	A	NMD3	0.28008	80047
rs420081	3:161384339	C	T	SPTSSB	0.0663984	11459
rs17478663	3:161485746	G	A	OTOL1	0.0663984	11062
rs10084648	3:161703334	T	C	B3GALNT1	0.0663984	NA
rs9849475	3:161730833	G	A	OTOL1	0.0331992	234025
rs7620420	3:161824883	C	T	OTOL1	0.0199195	328075
rs11925871	3:161846614	C	T	OTOL1	0.0199195	349806
rs4856730	3:161864967	G	A	OTOL1	0.0199195	368159
rs2063777	3:16248660	A	G	DPH3	0.29336	16309
rs859703	3:16262332	G	A	DPH3	0.420523	2637
rs7634895	3:16356371	T	C	OXNAD1	0.146076	91211
rs1112188	3:164712856	A	G	SI	0.0199195	365640
rs10865744	3:16490625	G	A	RFTN1	0.166197	23401
rs6442608	3:16546766	T	C	RFTN1	0.112877	32740
rs11917072	3:165550120	G	A	BCHE	0.0265594	287342
rs618983	3:166308998	T	C	BCHE	0.00663984	471536
rs12490936	3:16631938	A	G	RFTN1	0.106237	117912
rs7613166	3:166959051	A	G	ZBBX	0.00663984	448823
rs9827713	3:16741926	C	T	PLCL2	0.0863179	60725
rs9881165	3:167490224	T	C	SERPINI2	0.146881	11252
rs10936541	3:167567058	T	C	SERPINI1	0.0863179	168185
rs4311211	3:167585363	C	A	SERPINI1	0.179678	149880
rs6784267	3:167708872	C	T	SERPINI1	0.31328	26371
rs16851519	3:167834872	G	A	SERPINI1	0.119517	99629
rs1449528	3:16785866	T	G	PLCL2	0.172636	16785
rs950184	3:167940210	T	C	SERPINI1	0.106237	204967
rs4073179	3:168026525	A	G	GOLIM4	0.400604	69399
rs877439	3:168082114	T	C	GOLIM4	0.179477	13810
rs748832	3:16809700	A	G	PLCL2	0.206036	7049
rs11916971	3:168135032	A	G	GOLIM4	0.340241	39108
rs6796746	3:16843728	G	A	PLCL2	0.119718	41077
rs189048	3:168457243	C	T	GOLIM4	0.0199195	361319
rs17042807	3:16850550	T	C	PLCL2	0.0798793	47899
rs1449347	3:168509770	C	T	GOLIM4	0.0132797	413846
rs6795956	3:16869969	T	C	PLCL2	0.212676	67318
rs9851042	3:168865818	A	G	MECOM	0.0132797	NA
rs6788010	3:16887610	T	C	PLCL2	0.0997988	84959
rs2201862	3:168930251	T	C	MECOM	0	NA
rs16852912	3:168968888	C	T	MECOM	0.0132797	NA
rs4955637	3:169097311	T	C	MECOM	0.0201207	NA
rs3863097	3:169109234	G	A	MECOM	0.0732394	NA
rs7633965	3:169146855	A	C	MECOM	0.0798793	NA
rs9809961	3:169167240	T	C	MECOM	0.0201207	496535
rs13090630	3:169200231	T	C	MECOM	0.0267606	463544
rs1386827	3:169241542	C	T	MECOM	0.0400402	422233
rs3106818	3:169257835	A	C	MECOM	0.0599598	405940
rs9879150	3:16929289	T	C	PLCL2	0.306841	126638
rs17679760	3:169322182	T	C	MECOM	0.0400402	341593
rs9849779	3:169324564	C	A	MECOM	0.0400402	339211
rs16853559	3:169357451	C	T	MECOM	0.0466801	306324
rs1430434	3:169361746	A	G	MECOM	0.0466801	302029
rs1290791	3:169373796	G	A	MECOM	0.0466801	289979
rs7626980	3:169437530	G	A	MECOM	0.0533199	226245
rs9820408	3:169479190	C	T	MECOM	0.0599598	184585
rs9867896	3:169491488	A	G	MECOM	0.0665996	172287
rs1997280	3:169520227	T	C	MECOM	0.0665996	143548
rs12493722	3:169544299	A	G	MECOM	0.0732394	119476
rs11721172	3:169554253	A	C	MECOM	0.113078	109522
rs6777142	3:169585330	A	G	MECOM	0.0732394	78445
rs10513677	3:169590805	A	G	MECOM	0.0798793	72970
rs2111557	3:169607833	C	T	MECOM	0.0798793	55942
rs4955666	3:169637294	A	G	MECOM	0.0798793	26481
rs1344557	3:169672474	G	A	MECOM	0.0663984	8699
rs13069553	3:169790484	A	G	ACTRT3	0.185915	20923
rs9851636	3:169938017	A	C	SEC62	0.146076	28618
rs6775783	3:170143570	C	T	GPR160	0.165996	105575
rs3849448	3:170262031	T	C	PRKCI	0.0798793	39607
rs2454763	3:170296058	G	A	GPR160	0.126157	258063
rs6444914	3:170343968	A	G	GPR160	0.152716	305973
rs3772172	3:170359925	A	G	GPR160	0.165996	321930
rs7621969	3:170375296	A	G	SKIL	0.152918	17618
rs6764438	3:170448303	G	A	RPL22L1	0.0929577	421905
rs866975	3:170556614	G	A	RPL22L1	0.119517	313594
rs4955590	3:170575926	G	A	SLC7A14	0.0865191	10149
rs531404	3:170701923	A	G	CLDN11	0.093159	283055
rs17289605	3:170730248	T	C	RPL22L1	0.165996	139960
rs12488260	3:170855107	G	T	RPL22L1	0.199195	15101
rs3821747	3:170867828	A	G	RPL22L1	0.279678	2380
rs6804915	3:170910120	C	A	RPL22L1	0.192555	39912
rs9881375	3:17093692	A	G	PLCL2	0.186318	291041
rs10936665	3:170941230	T	G	RPL22L1	0.179276	71022
rs17236914	3:170951475	C	T	RPL22L1	0.159356	81267
rs2101248	3:171045337	T	G	SLC2A2	0.0663984	18594
rs4684309	3:17106471	A	G	PLCL2	0.0265594	303820
rs999979	3:171115043	C	T	TNIK	0.146278	345365
rs7618166	3:171197877	C	T	TNIK	0.172837	262531
rs6444972	3:171211008	T	C	RPL22L1	0.112877	340800
rs7615457	3:171248718	A	C	TNIK	0.192757	211690
rs10513694	3:171282744	T	C	TNIK	0.0997988	177664
rs6801198	3:171393261	C	A	TNIK	0.119718	67147
rs2010887	3:171413668	T	G	TNIK	0.0798793	46740
rs9875030	3:171427922	C	T	TNIK	0.0798793	32486
rs721912	3:171442645	C	T	TNIK	0.0865191	17763
rs6778609	3:17146900	G	A	DAZL	0.0531187	476594
rs7432629	3:171508945	A	C	TNIK	0.0995976	48537
rs83615	3:171593939	G	A	TNIK	0.0464789	133531
rs13327509	3:171599469	G	A	PLD1	0.320322	211481
rs9860368	3:171771612	T	G	PLD1	0.186519	39338
rs7631361	3:171781132	A	G	PLD1	0.393763	29818
rs13075194	3:171803823	A	G	PLD1	0.0997988	7127
rs4128634	3:171805309	C	T	PLD1	0.246278	5641
rs4894514	3:171840682	A	C	PLD1	0.165996	29732
rs4494959	3:171862307	C	T	FNDC3B	0.0929577	177271
rs17480220	3:171862956	T	C	FNDC3B	0.132797	176622
rs7627958	3:171898781	T	C	TMEM212	0.132998	55432
rs564177	3:172038590	G	T	FNDC3B	0.106237	988
rs11929416	3:172073802	C	T	FNDC3B	0.0798793	34224
rs4894803	3:172082466	A	G	FNDC3B	0.0798793	42888
rs6787115	3:172124777	A	G	FNDC3B	0.0865191	85199
rs3980306	3:172145290	G	A	FNDC3B	0.126358	105712
rs4450850	3:172171677	A	C	FNDC3B	0.126358	132099
rs12633433	3:172185285	G	A	FNDC3B	0.113078	145707
rs4331695	3:172195655	A	G	FNDC3B	0.119718	156077
rs12493901	3:172204265	G	A	FNDC3B	0.119718	164687
rs9876039	3:172261042	A	G	FNDC3B	0.119718	221464
rs4894535	3:172277815	C	T	FNDC3B	0.179477	238237
rs11721055	3:172286880	A	G	FNDC3B	0.0997988	247302
rs12494991	3:172293984	A	G	FNDC3B	0.113078	254406
rs17461804	3:172302136	T	C	FNDC3B	0.106439	262558
rs6799133	3:172329143	A	G	FNDC3B	0.0997988	289565
rs10513701	3:172347769	T	C	FNDC3B	0.0865191	308191
rs9821137	3:172352075	G	A	FNDC3B	0.0865191	312497
rs595370	3:172371445	C	T	TNFSF10	0.0597586	152030
rs2733496	3:17239838	C	T	TBC1D5	0.120724	NA
rs16845449	3:172404126	G	T	GHSR	0.0597586	44330
rs519352	3:172404677	T	C	TNFSF10	0.132797	118798
rs558572	3:172439320	T	C	TNFSF10	0.0929577	84155
rs509035	3:172445659	G	A	TNFSF10	0.146076	77816
rs9819506	3:172452314	C	T	GHSR	0.0663984	3858
rs6445062	3:172474449	T	C	TNFSF10	0.279879	49026
rs11713751	3:172475210	A	G	TNFSF10	0.152716	48265
rs17601515	3:172527613	A	G	TNFSF10	0.146076	4138
rs3850170	3:172534512	C	T	TNFSF10	0.0663984	11037
rs232000	3:172552231	A	G	TNFSF10	0.0597586	28756
rs231988	3:172559189	T	C	TNFSF10	0.139437	35714
rs234055	3:172593030	G	T	TNFSF10	0.119517	69555
rs6445070	3:172619626	T	C	NCEH1	0.132797	91592
rs234025	3:172622817	G	A	NCEH1	0.186318	88401
rs483772	3:172680078	C	T	NCEH1	0.106439	31140
rs494694	3:172686752	G	A	NCEH1	0.192757	24466
rs9828349	3:172848485	G	A	ECT2	0.0531187	97803
rs9818709	3:172959343	A	G	SPATA16	0.0732394	181892
rs4894444	3:173294686	G	A	NLGN1	0.0531187	101598
rs6781829	3:173309223	T	C	NLGN1	0.0531187	87061
rs583514	3:173396377	T	C	NLGN1	0.0865191	93
rs16826662	3:173457376	T	C	NLGN1	0.0798793	61092
rs6767159	3:173506577	A	G	NLGN1	0.0732394	110293
rs13081087	3:173633465	A	G	NLGN1	0.0533199	237181
rs13075365	3:173795732	T	G	NLGN1	0.0334004	399448
rs13097226	3:173931364	C	A	NLGN1	0.0201207	NA
rs961882	3:174243122	A	G	NAALADL2	0.039839	195451
rs10084713	3:174318340	T	C	NAALADL2	0.0531187	120233
rs4894675	3:174472234	G	A	NAALADL2	0.0798793	33661
rs7640404	3:175032175	C	T	NAALADL2	0.0201207	NA
rs10936839	3:175296417	C	T	NAALADL2	0.0201207	NA
rs13078425	3:175961	T	C	CHL1	0.0796781	20802
rs4470554	3:17629545	T	C	TBC1D5	0.167404	NA
rs11715176	3:176767997	T	G	TBL1XR1	0.00663984	460003
rs12486786	3:176977984	G	T	TBL1XR1	0.0464789	250016
rs11716087	3:176978234	A	G	TBL1XR1	0.0533199	249766
rs2902287	3:177145775	T	C	TBL1XR1	0.0732394	82225
rs6774257	3:177149948	C	T	TBL1XR1	0.0732394	78052
rs7621281	3:177150328	G	T	TBL1XR1	0.0732394	77672
rs6443433	3:177174966	T	C	TBL1XR1	0.220724	53034
rs869122	3:177415494	C	T	TBL1XR1	0.0464789	187494
rs6783019	3:177439372	T	C	TBL1XR1	0.0663984	211372
rs1392219	3:177504641	C	T	TBL1XR1	0.0265594	276641
rs7637681	3:177509003	A	G	TBL1XR1	0.0265594	281003
rs6809743	3:177512300	G	A	TBL1XR1	0.0265594	284300
rs4857702	3:177513826	G	A	TBL1XR1	0.0265594	285826
rs7627379	3:177569158	T	G	TBL1XR1	0.0199195	341158
rs6764952	3:177784383	C	A	TBL1XR1	0.0331992	NA
rs1982822	3:178044132	A	G	KCNMB2	0.0331992	228800
rs12492361	3:17815040	A	G	TBC1D5	0.0201207	NA
rs7620308	3:178181565	C	T	KCNMB2	0.0531187	91367
rs16829313	3:178328513	A	C	KCNMB2	0.0798793	55581
rs1441881	3:178513694	C	T	KCNMB2	0.0533199	240762
rs7645805	3:178717594	T	G	KCNMB2	0.0267606	444662
rs13080577	3:178725598	G	T	ZMAT3	0.0863179	346617
rs6443580	3:178764234	G	A	MFN1	0.039839	NA
rs4254636	3:178818032	C	T	ZMAT3	0.0331992	254183
rs13064262	3:178853361	C	T	ZMAT3	0.106237	218854
rs9882690	3:178952811	C	T	ZMAT3	0.185915	119404
rs4579062	3:179015424	C	T	PIK3CA	0.205835	132690
rs4416420	3:179067001	A	G	ZMAT3	0.192757	5214
rs1976765	3:179115934	A	G	KCNMB3	0.273441	151068
rs2459693	3:179215575	C	T	PIK3CA	0.25332	67461
rs1346887	3:17922492	A	G	TBC1D5	0.0201207	NA
rs9814647	3:17925711	C	A	TBC1D5	0.0201207	NA
rs11720871	3:179258989	C	T	KCNMB3	0.159557	8013
rs6781173	3:179270776	T	C	ZMAT3	0.152716	198561
rs12491673	3:179332933	T	C	MFN1	0.119517	14776
rs13087067	3:179404220	C	T	MFN1	0.273038	56511
rs4855074	3:179450674	C	T	GNB4	0.206036	802
rs9809291	3:179454418	G	A	GNB4	0.146076	2942
rs7621173	3:179457809	C	T	GNB4	0.159356	6333
rs9837231	3:179532048	T	C	NDUFB5	0.0995976	72642
rs1561843	3:179682307	C	T	USP13	0.159557	29275
rs12488363	3:179973909	T	C	PEX5L	0.132998	63144
rs956396	3:179980284	T	C	PEX5L	0.0798793	56769
rs10222375	3:180191675	G	A	TTC14	0.0929577	410488
rs1464358	3:180326786	C	T	TTC14	0.0796781	275377
rs11718627	3:180573249	G	A	TTC14	0.152716	28914
rs9861146	3:18075593	A	G	TBC1D5	0.0400402	369224
rs17044259	3:18079938	A	G	TBC1D5	0.0400402	364879
rs6763026	3:180852532	C	T	FXR1	0.0663984	15609
rs496250	3:180909515	G	A	FXR1	0.180483	41374
rs4855011	3:181033863	T	C	FXR1	0.106841	165722
rs12635178	3:181080133	T	G	DNAJC19	0.0663984	90359
rs2567668	3:181178595	A	G	FXR1	0.0869215	310454
rs1518926	3:181287097	A	G	DNAJC19	0.0265594	297323
rs12106926	3:1813183	T	C	CNTN4	0.0265594	285630
rs1980215	3:181343507	A	G	DNAJC19	0.0199195	353733
rs35589824	3:181372247	T	C	SOX2	0.0199195	339678
rs13075055	3:18146386	C	T	TBC1D5	0.0466801	298431
rs9310545	3:18155516	A	C	SATB1	0.0796781	290105
rs9842371	3:181629149	C	T	SOX2	0.0531187	82776
rs6809817	3:181698157	T	G	SOX2	0.0663984	13768
rs16832660	3:181778313	A	C	SOX2	0.0597586	66388
rs13315015	3:181798060	T	C	SOX2	0.0531187	86135
rs1819864	3:181827907	G	T	SOX2	0.0531187	115982
rs7646383	3:181947910	A	C	SOX2	0.0331992	235985
rs4855068	3:182003238	T	C	SOX2	0.0265594	291313
rs7614057	3:18200693	A	G	SATB1	0.0730382	244928
rs7611110	3:182220649	A	C	SOX2	0	NA
rs13085937	3:182460428	A	G	ATP11B	0.0597586	333075
rs1457575	3:182538374	G	A	ATP11B	0.0331992	255129
rs2700856	3:182764194	C	T	ATP11B	0.165996	29309
rs6788905	3:182779895	A	G	ATP11B	0.172636	13608
rs584074	3:182855694	A	G	ATP11B	0.353521	62191
rs7374717	3:18294249	C	T	TBC1D5	0.0665996	150568
rs9877549	3:183012385	T	C	MCCC1	0.29336	103690
rs12486983	3:183015759	T	C	MCCC1	0.28008	100316
rs4358320	3:183133653	G	A	MCCC1	0.185915	17578
rs1464574	3:183161050	T	C	MCCC1	0.152716	44975
rs2272115	3:183228516	A	G	MCF2L2	0.294165	200262
rs9826761	3:183450070	A	G	MCF2L2	0.159356	21292
rs12630303	3:18351059	G	A	SATB1	0.152918	94562
rs7623174	3:183516354	A	G	KLHL6	0.199396	39352
rs4859211	3:183574888	A	G	MAP6D1	0.139437	250706
rs9824873	3:183583986	T	C	MAP6D1	0.139437	241608
rs4129096	3:18359129	G	T	SATB1	0.0933602	86492
rs10155052	3:183617293	A	C	KLHL24	0.367002	18317
rs9841621	3:18367585	A	G	TBC1D5	0.0732394	77232
rs12630496	3:183698553	T	C	KLHL24	0.199799	62943
rs9284841	3:18373962	C	T	SATB1	0.279879	71659
rs6443904	3:183763458	A	G	KLHL24	0.347082	127848
rs262959	3:183774829	G	A	YEATS2	0.334004	77032
rs7613247	3:183914635	A	G	ABCC5	0.172636	103304
rs2176825	3:183916804	A	G	ABCC5	0.172636	101135
rs1533682	3:183917091	T	C	ABCC5	0.346881	100848
rs11716005	3:18394010	C	T	SATB1	0.179477	51611
rs12493550	3:184034985	G	A	ABCC5	0.185915	17046
rs6792482	3:184036241	T	C	PARL	0.24004	151308
rs6443942	3:184084809	G	A	ABCC5	0.179276	66870
rs1490496	3:184117056	C	T	ABCF3	0.112877	69039
rs843370	3:184158034	T	C	DVL3	0.253119	2657
rs17774065	3:184190091	G	A	ABCC5	0.219115	172152
rs6806162	3:184212850	C	T	ABCF3	0.186117	26755
rs1709678	3:184224399	T	C	VWA5B2	0.185915	5186
rs843371	3:184276748	A	G	ECE2	0.247485	737
rs4912533	3:184295763	A	C	PSMD2	0.185915	3435
rs4912537	3:184321181	C	T	PSMD2	0.199195	21983
rs9839000	3:184344988	A	G	CLCN2	0.199598	16662
rs13099401	3:184359769	T	C	ABCC5	0.126157	341830
rs9850030	3:184369948	C	T	POLR2H	0.139437	8238
rs3749229	3:184381418	C	T	PSMD2	0.106237	82220
rs11920237	3:184398553	T	C	THPO	0.0663984	16585
rs10937167	3:184411384	C	A	THPO	0.0597586	29416
rs4558788	3:184447556	T	C	THPO	0.0597586	65588
rs714141	3:18453809	A	G	SATB1	0.146076	8188
rs10937176	3:184539010	T	G	THPO	0.112877	157042
rs4585173	3:184642222	C	A	MAGEF1	0.179276	69842
rs9848745	3:184731760	T	C	EPHB3	0.112877	169975
rs2278761	3:184737585	A	G	MAGEF1	0.112877	25521
rs6786934	3:184800592	T	C	EPHB3	0.0863179	238807
rs1513755	3:18489487	A	G	SATB1	0.0597586	43866
rs4515033	3:184932865	G	A	VPS8	0.126358	120722
rs7644823	3:185088918	T	C	VPS8	0.146076	276775
rs2377371	3:185171401	C	A	EHHADH	0.172636	110589
rs9843440	3:185271645	A	C	EHHADH	0.192757	10345
rs6804066	3:185361699	T	C	MAP3K13	0.179477	78758
rs16860041	3:185428444	A	C	MAP3K13	0.0665996	145503
rs13075511	3:185475579	C	T	SENP2	0.153722	106917
rs2030579	3:185518050	A	G	LIPH	0.0798793	34538
rs4626118	3:185541145	T	C	LIPH	0.126358	11443
rs17826752	3:185560688	G	A	SENP2	0.126761	21808
rs4686683	3:185589575	T	G	SENP2	0.393964	7079
rs9864104	3:185639743	C	T	SENP2	0.0597586	57247
rs17293846	3:185702524	T	C	SENP2	0.153722	120028
rs4364185	3:18575660	G	A	SATB1	0.0464789	130039
rs16860219	3:185775802	G	T	IGF2BP2	0.0798793	49240
rs6808808	3:185783450	G	A	IGF2BP2	0.093159	41592
rs7640744	3:185804659	G	A	IGF2BP2	0.126761	20383
rs1540390	3:185832529	A	C	IGF2BP2	0.0663984	7487
rs6782205	3:185895484	C	T	TRA2B	0.0597586	42619
rs9836255	3:185903732	T	C	TRA2B	0.0597586	34371
rs6794957	3:185904175	G	A	TRA2B	0.0597586	33928
rs2300921	3:185933213	T	C	TRA2B	0.113078	4890
rs6768604	3:185986556	G	A	AHSG	0.0663984	NA
rs6771203	3:186017132	C	A	ETV5	0.0929577	93186
rs4461451	3:186045430	A	G	ETV5	0.0597586	64888
rs7651512	3:18606021	G	A	SATB1	0.0464789	160400
rs6809651	3:186096853	G	A	ETV5	0.219316	13465
rs11924144	3:186127794	G	T	ETV5	0.106237	17476
rs6802450	3:186130384	G	A	ETV5	0.146076	20066
rs13089860	3:186148826	A	G	DGKG	0.0732394	213408
rs3732940	3:186149848	C	T	DGKG	0.0599598	212386
rs1400360	3:186182924	A	G	ETV5	0.0863179	72606
rs13087397	3:186188087	G	A	DGKG	0.0665996	174147
rs875571	3:186208912	T	C	ETV5	0.0863179	98594
rs2239626	3:186281095	T	C	DGKG	0.0732394	81139
rs6786711	3:186350893	C	T	DGKG	0.0865191	11341
rs7618021	3:186365822	C	T	DGKG	0.159356	3588
rs4266183	3:186399070	G	A	DGKG	0.0597586	36836
rs6444125	3:186411156	A	G	DGKG	0.0597586	48922
rs9290833	3:186470821	G	T	CRYGS	0.0531187	75881
rs9845510	3:186477534	T	C	CRYGS	0.0597586	69168
rs9855673	3:186490016	T	G	CRYGS	0.0597586	56686
rs1530641	3:186518118	C	T	CRYGS	0.165996	28584
rs1868156	3:186519044	T	C	AHSG	0.159356	94016
rs12330837	3:186567917	C	A	DNAJB11	0.212877	514
rs6444148	3:186605001	T	C	AHSG	0.34004	8059
rs4686791	3:186631084	C	T	CRYGS	0.106237	84382
rs9814412	3:186665391	C	T	HRG	0.0865191	5175
rs9898	3:186672838	C	T	HRG	0.199195	12622
rs7624355	3:186709551	C	T	KNG1	0.0796781	7797
rs3821815	3:186716473	T	C	KNG1	0.34004	875
rs1972703	3:186745554	G	A	KNG1	0.152716	28206
rs6796803	3:186746318	T	C	KNG1	0.0597586	28970
rs13078720	3:18688760	C	T	SATB1	0.0331992	243139
rs9820270	3:186891893	T	C	ST6GAL1	0.165996	38432
rs9853541	3:186894678	A	G	ST6GAL1	0.126157	35647
rs6767800	3:186912218	C	T	ST6GAL1	0.172636	18107
rs10513807	3:186938324	G	A	ST6GAL1	0.192757	7999
rs3887925	3:186947857	C	T	ST6GAL1	0.179477	17532
rs10513809	3:186949462	C	T	ST6GAL1	0.126358	19137
rs10513810	3:186950097	A	G	ST6GAL1	0.152918	19772
rs4686449	3:186952810	T	G	ADIPOQ	0.0995976	110106
rs6768458	3:186966908	G	A	ADIPOQ	0.112877	124204
rs6791737	3:187006765	A	G	ST6GAL1	0.126358	76440
rs4686836	3:187011577	C	T	ST6GAL1	0.252515	81252
rs17776120	3:187014891	C	A	ST6GAL1	0.353722	84566
rs257108	3:187028348	G	A	ST6GAL1	0.212676	98023
rs16861533	3:187036934	G	A	ST6GAL1	0.192757	106609
rs3936289	3:187037169	T	C	ST6GAL1	0.219316	106844
rs10433485	3:187063078	G	A	ADIPOQ	0.0730382	220374
rs850309	3:187261795	T	C	MASP1	0.186117	30185
rs11715015	3:187304637	T	C	MASP1	0.0663984	12657
rs9830704	3:187504579	C	T	RTP4	0.0464789	136194
rs1880098	3:187646768	C	T	SST	0.0663984	23626
rs7651624	3:18767549	A	G	SATB1	0.0929577	321928
rs954470	3:187694483	C	T	BCL6	0.140241	51242
rs1474326	3:187724739	C	A	BCL6	0.293763	20986
rs1523475	3:187726422	T	C	BCL6	0.280483	19303
rs3733017	3:187738921	T	G	BCL6	0.220523	6804
rs6765486	3:18774634	A	G	SATB1	0.0863179	329013
rs7340621	3:187754952	A	G	LPP	0.0796781	398332
rs1980301	3:187777002	A	G	BCL6	0.260966	31277
rs2035020	3:187801211	A	G	BCL6	0.200604	55486
rs9847862	3:187819663	A	G	LPP	0.0663984	333621
rs11709267	3:187822345	G	T	BCL6	0.0933602	76620
rs2679535	3:187825787	C	T	BCL6	0.0531187	80062
rs2590435	3:187844974	C	T	LPP	0.0597586	308310
rs10049107	3:187875008	T	C	LPP	0.0730382	278276
rs17800080	3:187908287	C	T	LPP	0.0531187	244997
rs6768935	3:187921503	A	C	BCL6	0.039839	175778
rs6773854	3:187931631	T	C	BCL6	0.039839	185906
rs6797445	3:18794158	A	G	SATB1	0.0531187	348537
rs567713	3:187950933	C	T	BCL6	0.106237	205208
rs13086642	3:187987252	G	A	LPP	0.0863179	166032
rs9837670	3:188000913	C	T	LPP	0.0863179	152371
rs9816541	3:188017899	T	C	LPP	0.0464789	135385
rs6808574	3:188022735	T	C	LPP	0.0464789	130549
rs1553092	3:188024796	A	G	LPP	0.0464789	128488
rs2378357	3:188025873	T	C	LPP	0.0464789	127411
rs9856948	3:188039613	C	T	LPP	0.0531187	113671
rs7645293	3:188050162	T	G	LPP	0.0531187	103122
rs10937335	3:188052981	C	T	BCL6	0.0796781	307256
rs6773107	3:188065247	C	A	LPP	0.0531187	88037
rs12630310	3:188110032	A	G	LPP	0.0597586	43252
rs9852144	3:188124933	T	C	LPP	0.139437	28351
rs4686476	3:188161812	C	T	LPP	0.219316	8528
rs7428376	3:18816320	T	C	SATB1	0.0730382	370699
rs9881941	3:188167648	A	C	LPP	0.206036	14364
rs7630086	3:188168950	A	G	LPP	0.152918	15666
rs6767751	3:188212831	T	C	LPP	0.126157	59547
rs6793337	3:188274820	C	T	LPP	0.113078	121536
rs13076750	3:188341655	A	G	LPP	0.307445	188371
rs2103022	3:188353176	A	G	LPP	0.0599598	199892
rs7432308	3:18836070	C	T	SATB1	0.0730382	390449
rs13076312	3:188371466	C	T	LPP	0.0599598	218182
rs1426259	3:188458849	G	A	LPP	0.0466801	305565
rs4686969	3:188518568	G	A	LPP	0.106439	365284
rs933843	3:188523327	A	G	LPP	0.0400402	370043
rs10513828	3:188530078	C	T	LPP	0.0334004	376794
rs2081550	3:188531629	G	A	LPP	0.0334004	378345
rs4686980	3:188585063	T	C	TPRG1	0.0663984	362151
rs9877898	3:188620975	C	T	LPP	0.220322	467691
rs4322991	3:188622149	C	A	LPP	0.327364	468865
rs7635459	3:188626358	T	C	LPP	0.0267606	473074
rs17607619	3:188685247	A	G	TPRG1	0.0796781	261967
rs16863516	3:188685438	G	T	TPRG1	0.0796781	261776
rs7651859	3:188691578	G	A	TPRG1	0.0929577	255636
rs16863574	3:188744436	A	G	BCL6	0.0597586	NA
rs17672236	3:188751570	A	G	LPP	0.187324	NA
rs6808275	3:188773770	A	G	TPRG1	0.0464789	173444
rs3915010	3:188792189	A	G	LPP	0.0865191	NA
rs12186105	3:188846992	A	G	TPRG1	0.0531187	100222
rs9290892	3:189488702	C	T	TP63	0.106841	142687
rs7617035	3:189527425	A	C	TP63	0.0531187	103964
rs7649341	3:189676583	G	A	TP63	0.132998	45194
rs16864725	3:189689655	G	A	TP63	0.119718	58266
rs2889918	3:189691407	C	T	TP63	0.0798793	60018
rs11915751	3:189714643	C	T	TP63	0.0732394	83254
rs13075375	3:189816794	A	G	TP63	0.0599598	185405
rs12107036	3:189882371	A	G	TP63	0.0734406	250982
rs6806309	3:189937250	G	A	P3H2	0.039839	185187
rs12490823	3:189978397	C	T	P3H2	0.132998	144040
rs710554	3:189982024	A	G	P3H2	0.0665996	140413
rs1719600	3:189994221	G	A	P3H2	0.112877	128216
rs41488048	3:190010845	C	T	P3H2	0.159557	111592
rs710587	3:190099495	G	A	P3H2	0.166197	22942
rs1060679	3:190307067	G	A	CLDN1	0.0865191	15379
rs3773980	3:190566797	G	A	IL1RAP	0.239235	52746
rs2361836	3:190627133	T	C	IL1RAP	0.358753	113082
rs4365668	3:190672080	A	G	IL1RAP	0.112877	158029
rs6550942	3:19073839	C	T	KCNH8	0.0597586	74671
rs13099056	3:190797119	C	T	IL1RAP	0.0863179	283068
rs9814367	3:190874697	T	C	GMNC	0.0865191	17732
rs1316356	3:190939374	T	C	GMNC	0.0597586	46945
rs7638531	3:190970270	C	T	OSTN	0.112877	228971
rs11922651	3:191041134	C	A	GMNC	0.0464789	148705
rs11708492	3:191049022	A	G	CCDC50	0.0929577	280063
rs4677722	3:191322385	C	T	CCDC50	0.313481	6700
rs10937477	3:191330673	C	T	CCDC50	0.30664	1588
rs997384	3:19183006	G	A	KCNH8	0.0798793	34496
rs1463886	3:192447630	C	T	FGF12	0.0466801	320134
rs1948883	3:192677630	T	C	FGF12	0.0732394	90134
rs12696657	3:192681823	C	A	FGF12	0.0865191	85941
rs4455277	3:192896519	T	C	MB21D2	0.219316	21337
rs6782326	3:19310959	G	A	KCNH8	0.0665996	162449
rs7633847	3:193485790	T	C	ATP13A4	0.219718	107321
rs9862037	3:193520169	A	G	OPA1	0.18008	72975
rs11916762	3:193574246	G	A	OPA1	0.387123	18898
rs7642165	3:193588763	T	C	ATP13A4	0.0865191	4348
rs7634783	3:193731617	G	A	OPA1	0.173239	138473
rs940063	3:193787678	G	A	HES1	0.0863179	348470
rs9814527	3:193815914	A	G	HES1	0.0730382	320234
rs1697340	3:193875674	G	A	HES1	0.0863179	260474
rs7641526	3:193964275	C	T	HES1	0.106237	171873
rs4686667	3:194039309	C	T	HES1	0.0531187	96839
rs4686671	3:194081760	C	T	HES1	0.0663984	54388
rs4369980	3:194105968	C	T	HES1	0.0995976	30180
rs6444771	3:194121678	A	C	HES1	0.119517	14470
rs6805836	3:194146308	T	C	HES1	0.0929577	10160
rs4467393	3:194195016	G	T	HES1	0.0597586	58868
rs6774653	3:194340832	G	A	GP5	0.106237	58434
rs6799698	3:194384708	G	A	GP5	0.159356	14558
rs1466733	3:194400269	A	G	GP5	0.225755	1003
rs11916209	3:194508575	T	G	TMEM44	0.112877	125114
rs12695035	3:194570749	G	A	ATP13A3	0.205835	72385
rs3818946	3:194588160	A	G	TMEM44	0.199396	45529
rs789850	3:194604767	T	C	TMEM44	0.220724	28922
rs3821402	3:194648850	C	A	LSG1	0.259557	23613
rs1773225	3:194682849	A	G	LSG1	0.199195	10386
rs1545721	3:194695158	A	G	FAM43A	0.185915	9275
rs4677742	3:194767228	T	C	FAM43A	0.146076	81345
rs4497978	3:194788463	A	C	FAM43A	0.146076	102580
rs7618219	3:194875441	T	C	FAM43A	0.132797	189558
rs4677778	3:194913439	A	G	FAM43A	0.0331992	227556
rs726889	3:194928092	T	C	FAM43A	0.0730382	242209
rs2568911	3:194948646	C	T	FAM43A	0.0995976	262763
rs2676925	3:195019910	G	A	XXYLT1	0.0331992	251249
rs7635033	3:195102341	G	A	FAM43A	0.119517	416458
rs903306	3:195113139	C	T	FAM43A	0.152716	427256
rs2279634	3:195148215	G	T	FAM43A	0.146076	462332
rs4677666	3:195266840	C	T	XXYLT1	0.272435	4319
rs34907067	3:195531583	C	T	PPP1R2	0.219316	11803
rs4677689	3:195568295	T	C	APOD	0.0663984	15738
rs6773702	3:195862891	G	A	TNK2	0.25332	49054
rs13084875	3:195869765	C	T	TNK2	0.247284	42180
rs34468408	3:195897034	A	C	TNK2	0.0865191	14911
rs9871110	3:195898455	A	G	TNK2	0.327163	13490
rs6785122	3:195906567	G	A	MUC20	0.0929577	185683
rs11926771	3:195929860	C	A	MUC20	0.192757	208976
rs6797622	3:196008044	C	T	TFRC	0.180483	74109
rs4927868	3:196077892	C	T	TFRC	0.186519	4261
rs12490036	3:196089324	C	T	TFRC	0.132797	7171
rs1466085	3:196093403	G	A	TFRC	0.0663984	11250
rs7432894	3:196114773	C	T	TFRC	0.126157	32620
rs7625441	3:196127408	C	T	TFRC	0.232394	45255
rs7373882	3:196136726	C	T	TFRC	0.172636	54573
rs6765113	3:196143290	C	T	TFRC	0.199195	61137
rs9832605	3:196143388	C	T	TFRC	0.0929577	61235
rs6583296	3:196172688	C	T	TFRC	0.225755	90535
rs3850643	3:196192149	A	G	TFRC	0.179276	109996
rs9325434	3:196194440	G	A	TFRC	0.239034	112287
rs7626680	3:196197332	A	G	TFRC	0.225755	115179
rs1105978	3:196202509	C	T	ZDHHC19	0.333602	8928
rs12491227	3:196228401	G	A	PCYT1A	0.326962	59556
rs1580820	3:196239387	G	A	SLC51A	0.186117	27900
rs12637288	3:196278573	G	A	PCYT1A	0.313481	9384
rs11919443	3:196322024	G	A	TM4SF19	0.226962	16479
rs6583309	3:196431902	G	A	TCTEX1D2	0.146076	113603
rs2342371	3:196460737	G	A	UBXN7	0.179276	28307
rs7633212	3:196544937	G	A	FBXO45	0.159356	23674
rs4916524	3:196595488	C	T	NRROS	0.0995976	44206
rs11185549	3:196597005	A	G	NRROS	0.165996	42689
rs12718061	3:196620566	T	C	NRROS	0.199195	19128
rs4605582	3:196625938	G	A	NRROS	0.185915	13756
rs1684467	3:196632572	G	A	NRROS	0.185915	7122
rs1798630	3:196633725	C	T	NRROS	0.185915	5969
rs1684446	3:196639393	C	T	NRROS	0.185915	301
rs6809228	3:196654267	C	T	NRROS	0.166197	14573
rs7622437	3:196693573	C	T	CEP19	0.185915	18677
rs9843349	3:196708267	A	G	PIGX	0.400402	68492
rs4916543	3:196736078	C	T	PIGX	0.273239	96303
rs1718408	3:196739633	G	A	PAK2	0.132797	224
rs6803903	3:196749493	G	T	CEP19	0.139437	37243
rs2089979	3:196774542	A	G	CEP19	0.139437	62292
rs7646247	3:196792338	T	C	PAK2	0.172837	52481
rs6583176	3:196798707	A	G	PAK2	0.119718	58850
rs10446496	3:196819503	G	A	CEP19	0.106237	107253
rs9109	3:196829972	G	A	PAK2	0.166197	90115
rs15614	3:196832078	A	G	NRROS	0.0929577	192384
rs4916566	3:196872053	A	G	PIGZ	0.159356	97007
rs35370245	3:197044683	T	C	DLG1	0.0995976	254647
rs6795358	3:197066987	A	G	MFI2	0.179276	37152
rs11710576	3:197074188	G	A	DLG1	0.253722	225142
rs3796263	3:197079929	T	C	DLG1	0.367404	219401
rs3773843	3:197082785	G	T	DLG1	0.273239	216545
rs7644221	3:197323292	T	C	DLG1	0.0663984	23962
rs6777317	3:197344088	G	A	DLG1	0.140241	44758
rs7614383	3:197406211	G	A	DLG1	0.0531187	106881
rs6772127	3:197424866	C	A	DLG1	0.0929577	125536
rs2116294	3:197563287	T	C	BDH1	0.333602	10036
rs6583248	3:197694898	G	A	KIAA0226	0.179678	54829
rs2170342	3:19940643	C	T	EFHB	0.225956	6382
rs10510496	3:19951096	G	A	EFHB	0.199195	4071
rs12486167	3:19960902	A	G	EFHB	0.266398	13877
rs2929408	3:20041477	C	A	KAT2B	0.279074	1031
rs9874923	3:20060071	C	T	KAT2B	0.206036	19625
rs4419399	3:20093487	A	G	KAT2B	0.239235	53041
rs13083709	3:20095778	C	T	KAT2B	0.339839	55332
rs7641684	3:20096403	A	G	KAT2B	0.219517	55957
rs3762632	3:20140123	G	T	KAT2B	0.132998	99677
rs9310611	3:20142203	T	C	KAT2B	0.126358	101757
rs6799196	3:20142444	A	G	KAT2B	0.219316	101998
rs1052930	3:20170697	A	G	KAT2B	0.246076	130251
rs12497658	3:20173758	A	C	KAT2B	0.232394	133312
rs4858174	3:20278698	T	C	KAT2B	0.126157	238252
rs6801666	3:20303884	A	G	KAT2B	0.0730382	263438
rs4241504	3:20314041	T	G	KAT2B	0.152716	273595
rs6550498	3:20331307	G	A	KAT2B	0.106237	290861
rs9854943	3:20372738	T	G	SGOL1	0.039839	186532
rs9848856	3:20417753	A	G	SGOL1	0.0331992	231547
rs6550532	3:20466129	A	G	SGOL1	0.0265594	279923
rs2365900	3:20471956	C	T	EFHB	0.0929577	NA
rs996482	3:20542182	C	T	SGOL1	0.0199195	355976
rs9852869	3:20647467	G	A	SGOL1	0.00663984	461261
rs341855	3:21430649	T	C	ZNF385D	0.0201207	NA
rs399821	3:21458832	G	A	ZNF385D	0.0201207	NA
rs3911499	3:21628727	G	A	ZNF385D	0.0201207	NA
rs2054945	3:21690075	C	T	ZNF385D	0.0201207	NA
rs6790203	3:21730325	C	T	ZNF385D	0.0201207	NA
rs1320288	3:21760804	T	C	ZNF385D	0.0997988	NA
rs11708627	3:21762817	G	A	ZNF385D	0.126358	NA
rs1352135	3:21918975	G	A	ZNF385D	0.0267606	454346
rs12715024	3:22047692	T	C	ZNF385D	0.0400402	325629
rs1965306	3:22164013	C	T	ZNF385D	0.0599598	209308
rs6795508	3:2236385	T	C	CNTN4	0.0665996	137572
rs331853	3:223742	G	A	CHL1	0.219718	26979
rs10510230	3:2240446	A	C	CNTN4	0.132998	141633
rs2055314	3:227352	C	T	CHL1	0.360161	30589
rs537660	3:23013017	A	G	UBE2E2	0.106237	190003
rs1666346	3:2305704	T	C	CNTN4	0.0599598	206891
rs6770871	3:23083677	G	A	UBE2E2	0.119517	119343
rs4591517	3:23101556	C	T	UBE2E2	0.0531187	101464
rs9826624	3:23108817	C	A	UBE2E2	0.172636	94203
rs6804432	3:23122971	A	C	UBE2E2	0.132797	80049
rs7630410	3:23142177	A	G	UBE2E2	0.0597586	60843
rs17401815	3:23236347	A	G	UBE2E2	0.159557	33327
rs6771206	3:23259722	G	A	UBE2E2	0.146278	56702
rs12639256	3:2326335	G	A	CNTN4	0.0533199	227522
rs7612463	3:23294959	C	A	UBE2E2	0.113078	91939
rs13076527	3:23344386	G	A	UBE2E2	0.186117	141366
rs6780787	3:23449350	A	G	UBE2E2	0.172837	246330
rs10510538	3:23516509	A	G	UBE2E2	0.139638	313489
rs6773562	3:23616539	T	G	UBE2E1	0.039839	189416
rs6550783	3:23702595	A	G	UBE2E1	0.0531187	103360
rs3762773	3:23730116	C	T	UBE2E1	0.0531187	75839
rs17013704	3:23744429	T	C	UBE2E1	0.0597586	61526
rs9813331	3:23768007	G	T	NR1D2	0.0663984	177279
rs11707828	3:23819781	G	A	NR1D2	0.159356	125505
rs11922577	3:23948750	A	G	NR1D2	0.199598	3464
rs7646501	3:24037800	A	G	NR1D2	0.159356	92514
rs7630879	3:24086845	T	C	NR1D2	0.0730382	141559
rs7428850	3:24116906	G	T	NKIRAS1	0.0464789	170315
rs2067499	3:24150670	C	T	THRB	0.0400402	345086
rs17014235	3:24157094	G	T	THRB	0.0400402	338662
rs17194828	3:24163507	C	A	THRB	0.0400402	332249
rs2683535	3:24174809	C	T	THRB	0.0466801	320947
rs4858106	3:24217710	A	G	THRB	0.0466801	278046
rs17787283	3:24232061	G	T	THRB	0.0533199	263695
rs12386345	3:24239997	G	A	THRB	0.0533199	255759
rs1449872	3:24240729	C	T	THRB	0.0533199	255027
rs9849581	3:24241491	T	C	THRB	0.0533199	254265
rs826230	3:24264811	G	A	THRB	0.0599598	230945
rs2167115	3:24298243	A	G	THRB	0.0599598	197513
rs12485694	3:24304618	A	G	THRB	0.0599598	191138
rs1354602	3:24318048	T	C	THRB	0.0599598	177708
rs12630454	3:24351656	A	C	THRB	0.0665996	144100
rs3951794	3:24352129	A	G	THRB	0.0665996	143627
rs1505289	3:24370365	T	C	THRB	0.147082	125391
rs9831450	3:24442303	G	A	THRB	0.0798793	53453
rs4858616	3:24446139	C	T	THRB	0.0798793	49617
rs17787379	3:24447374	C	A	THRB	0.199396	48382
rs6792725	3:24478792	A	G	THRB	0.0865191	16964
rs3749376	3:24496776	G	T	THRB	0.0663984	1020
rs755292	3:24504776	T	C	THRB	0.0663984	9020
rs10490838	3:24557887	A	G	THRB	0.0597586	62131
rs10490837	3:24590633	A	C	THRB	0.0531187	94877
rs2043583	3:24598078	G	T	RARB	0.0531187	89809
rs1865713	3:24617074	T	C	RARB	0.0597586	70813
rs7643926	3:24665602	C	T	RARB	0.0663984	22285
rs4075988	3:24738775	A	G	RARB	0.0929577	50888
rs11129165	3:24772123	C	T	RARB	0.0531187	84236
rs17014863	3:2478019	G	T	CNTN4	0.0599598	379206
rs10510551	3:24885712	T	C	RARB	0.039839	197825
rs9827642	3:24915526	A	G	RARB	0.0331992	227639
rs10510553	3:24925277	T	C	RARB	0.0331992	237390
rs2363527	3:24931301	T	C	RARB	0.0331992	243414
rs4858678	3:25005955	A	G	RARB	0.0265594	318068
rs4280597	3:25011991	G	A	RARB	0.0265594	324104
rs9866836	3:25040390	T	G	RARB	0.0199195	352503
rs17787525	3:25040914	A	C	RARB	0.0199195	353027
rs17015753	3:25069637	C	A	RARB	0.0132797	381750
rs4858697	3:25075091	A	G	RARB	0.0132797	387204
rs7611139	3:25141923	T	C	RARB	0.00663984	454036
rs321519	3:25165682	C	A	RARB	0	477795
rs322694	3:25307943	C	A	RARB	0.0201207	NA
rs322699	3:25313022	C	T	RARB	0.0201207	NA
rs11708300	3:25321841	T	C	RARB	0.0201207	NA
rs6550967	3:25355269	G	T	TOP2B	0.0265594	309640
rs4681053	3:25377155	T	C	TOP2B	0.0265594	287754
rs6550978	3:25449478	G	A	TOP2B	0.039839	215431
rs13077577	3:25462188	G	A	RARB	0.0603622	NA
rs4681065	3:25475431	A	G	TOP2B	0.039839	189478
rs1286648	3:25496012	T	G	TOP2B	0.0464789	168897
rs1286665	3:25534184	C	T	NGLY1	0.0995976	255855
rs7616062	3:25537401	C	T	NGLY1	0.0597586	252638
rs1881708	3:25604023	G	A	TOP2B	0.212676	60886
rs6802954	3:25988516	C	T	NGLY1	0.039839	198477
rs9864307	3:26256246	T	C	LRRC3B	0.0199195	366526
rs1586716	3:26626892	G	T	LRRC3B	0.0865191	4120
rs6551128	3:26657751	C	T	LRRC3B	0.0798793	34979
rs1402974	3:27085671	G	T	NEK10	0.241046	283789
rs13433970	3:27105829	C	T	NEK10	0.260563	263631
rs13083746	3:27161780	G	A	NEK10	0.0599598	207680
rs9819432	3:27254589	A	G	NEK10	0.0732394	114871
rs7611703	3:2733312	C	T	CNTN4	0.0201207	NA
rs7611368	3:27354479	T	C	NEK10	0.0865191	14981
rs13096477	3:27448703	T	C	NEK10	0.307042	79243
rs9871261	3:27488398	G	T	NEK10	0.327364	118938
rs591668	3:27494440	G	A	NEK10	0.212877	124980
rs2055120	3:27506549	A	G	SLC4A7	0.0663984	22129
rs17019924	3:27554421	A	G	SLC4A7	0.152716	70001
rs2643842	3:27594117	T	C	SLC4A7	0.0796781	109697
rs13317121	3:27610219	C	T	NEK10	0.0796781	240759
rs7618436	3:27645847	T	C	NEK10	0.0796781	276387
rs10049011	3:27774451	C	T	EOMES	0.165996	51740
rs1474020	3:2788917	A	G	CNTN4	0.0201207	NA
rs9816729	3:27903815	C	T	EOMES	0.119517	181104
rs433317	3:28018965	C	T	EOMES	0.126157	296254
rs6788643	3:28163093	T	C	CMC1	0.240241	78491
rs1353043	3:28175025	T	C	CMC1	0.179276	66559
rs11718937	3:28224151	G	A	CMC1	0.227364	17433
rs10510606	3:28232742	A	G	AZI2	0.172636	116308
rs7611318	3:28243405	G	A	CMC1	0.373843	1821
rs13100556	3:28492167	G	A	ZCWPW2	0.179276	143446
rs6549859	3:28545694	C	T	CMC1	0.280483	304110
rs4563367	3:28583541	A	G	AZI2	0.0730382	234491
rs17021806	3:28720567	A	G	RBMS3	0.0464789	145776
rs9828929	3:29002735	C	T	RBMS3	0.00663984	427944
rs17665167	3:29293329	C	A	RBMS3	0.0201207	NA
rs6549924	3:29315572	C	T	RBMS3	0.0201207	NA
rs7624339	3:29316680	T	G	RBMS3	0.0201207	NA
rs12495625	3:29317111	A	G	RBMS3	0.0201207	NA
rs6804900	3:29331933	A	G	RBMS3	0.0201207	NA
rs9850035	3:29335735	G	A	RBMS3	0.0201207	NA
rs6810211	3:29336498	T	C	RBMS3	0.0201207	NA
rs11924820	3:29343234	G	A	RBMS3	0.0201207	NA
rs7427457	3:29353164	G	A	RBMS3	0.0599598	NA
rs9813870	3:29353678	C	T	RBMS3	0.0466801	NA
rs9819772	3:29385230	C	A	RBMS3	0.0201207	NA
rs7636503	3:29395437	G	A	RBMS3	0.0201207	NA
rs4432591	3:29395914	A	G	RBMS3	0.0201207	NA
rs3773019	3:29435091	G	T	RBMS3	0.0201207	NA
rs9882137	3:29452656	C	T	RBMS3	0.0201207	NA
rs7611845	3:29464531	G	A	RBMS3	0.0201207	NA
rs35913	3:29531143	G	A	RBMS3	0.0201207	NA
rs7620561	3:29559032	T	G	RBMS3	0.0201207	NA
rs1457640	3:29637283	G	A	RBMS3	0.0201207	NA
rs7623205	3:29686581	A	G	RBMS3	0.0201207	NA
rs12485557	3:29789641	C	A	RBMS3	0.0201207	NA
rs17553785	3:29896488	T	C	RBMS3	0.0201207	NA
rs4426642	3:30033383	A	G	TGFBR2	0.0531187	NA
rs1391927	3:3010718	C	A	CNTN4	0.127163	NA
rs1434002	3:30133342	G	A	TGFBR2	0.00663984	473259
rs1433989	3:30193125	C	T	TGFBR2	0.0730382	413476
rs755615	3:30205136	A	G	TGFBR2	0.0796781	401465
rs7649063	3:3028787	G	A	CNTN4	0.140845	NA
rs9819616	3:30299934	A	G	TGFBR2	0.0863179	306667
rs12489521	3:30342573	A	G	TGFBR2	0.146076	264028
rs7640543	3:30420911	G	A	TGFBR2	0.0929577	185690
rs163563	3:3044511	C	T	CNTN4	0.0865191	NA
rs4522809	3:30627192	A	G	TGFBR2	0.126358	20591
rs13086588	3:30647265	T	G	TGFBR2	0.239235	40664
rs11466511	3:30671335	A	C	TGFBR2	0.132998	64734
rs3773663	3:30689380	G	A	TGFBR2	0.199396	82779
rs340807	3:3073830	C	A	IL5RA	0.093159	52783
rs6793085	3:3100739	C	T	IL5RA	0.172837	25874
rs3856848	3:3105992	C	T	TRNT1	0.106237	20941
rs3804793	3:3106561	A	C	IL5RA	0.126358	20052
rs334792	3:3113209	A	G	IL5RA	0.0865191	13404
rs17026903	3:3113363	T	G	IL5RA	0.232596	13250
rs17027370	3:31326151	G	A	STT3B	0.039839	206487
rs7638187	3:3136151	C	T	TRNT1	0.31992	9218
rs7610345	3:31362915	T	C	STT3B	0.0464789	169723
rs4685607	3:3137716	A	G	TRNT1	0.286519	10783
rs9880656	3:31404203	C	A	STT3B	0.152716	128435
rs7639313	3:31487597	A	G	STT3B	0.0730382	45041
rs12639135	3:31520304	T	C	STT3B	0.11992	12334
rs6789271	3:31804484	C	T	OSBPL10	0.0798793	273096
rs11711134	3:32193055	A	G	GPD1L	0.273239	87366
rs3867379	3:32367004	T	C	CMTM7	0.146076	24694
rs614004	3:32413589	G	A	CMTM7	0.192757	21891
rs4796	3:32482285	T	C	CMTM7	0.212877	90587
rs6782149	3:32527604	C	T	DYNC1LI1	0.199396	43254
rs342723	3:32529383	T	C	DYNC1LI1	0.119718	41475
rs17805183	3:32590422	C	A	CNOT10	0.113481	94723
rs13063187	3:32655292	C	T	CMTM6	0.172636	152440
rs4909018	3:32856713	G	A	DYNC1LI1	0.0929577	285855
rs12488341	3:32875923	G	A	TRIM71	0.106439	57926
rs1599772	3:32881934	T	C	GLB1	0.0929577	215268
rs6550177	3:32937596	T	C	CCR4	0.119517	14048
rs6764245	3:32977882	G	A	CCR4	0.152716	26238
rs4234236	3:32977924	C	T	CRTAP	0.119718	136090
rs4075736	3:32993106	G	A	GLB1	0.172636	104096
rs7614585	3:33036678	A	G	GLB1	0.106439	60524
rs6766207	3:33045401	T	C	GLB1	0.320121	51801
rs4423716	3:33060889	A	G	CRTAP	0.313682	53125
rs1127898	3:33144864	T	C	CRTAP	0.227163	30850
rs4361233	3:33150801	A	G	SUSD5	0.0997988	68009
rs4678713	3:33157232	T	C	SUSD5	0.0798793	61578
rs4257493	3:33174858	G	A	CRTAP	0.152716	60844
rs11710380	3:33192032	T	C	CRTAP	0.214085	78018
rs4678778	3:33215942	A	G	SUSD5	0.166197	2868
rs6785628	3:33335878	G	A	FBXL2	0.199396	58853
rs17639203	3:33416583	T	G	GLB1	0.0929577	319381
rs4679026	3:33488067	C	T	FBXL2	0.146076	211042
rs9311015	3:33497467	A	C	CLASP2	0.139638	220889
rs7624319	3:33695601	A	G	CLASP2	0.21328	22755
rs11926545	3:33815563	G	T	PDCD6IP	0.219316	16992
rs9828578	3:34211131	C	T	PDCD6IP	0.0132797	412560
rs516942	3:34769497	C	T	PDCD6IP	0.0132797	NA
rs2204203	3:34878550	A	G	ARPP21	0.0265594	NA
rs13078884	3:349903	G	A	CHL1	0.132998	153140
rs11917407	3:35233258	C	T	ARPP21	0.0132797	405687
rs2060661	3:35247471	T	C	ARPP21	0.0531187	391474
rs4678765	3:35318715	T	C	ARPP21	0.0265594	320230
rs9868421	3:35442172	G	T	ARPP21	0.039839	196773
rs814494	3:35476494	T	C	ARPP21	0.139437	162451
rs1523048	3:35485917	T	C	ARPP21	0.0863179	153028
rs11129657	3:35595217	T	C	ARPP21	0.0863179	43728
rs1542211	3:35637002	A	G	ARPP21	0.185915	1943
rs2012153	3:35738258	A	G	ARPP21	0.333199	99313
rs2167489	3:35960599	A	G	ARPP21	0.0265594	321654
rs17244786	3:36317599	C	T	STAC	0.0863179	62904
rs6800131	3:36364694	A	G	STAC	0.0663984	15809
rs10514699	3:36457294	T	C	STAC	0.0732394	76791
rs724962	3:3676451	A	G	LRRN1	0.0531187	122980
rs4678553	3:36805295	G	A	LRRFIP2	0.146479	378394
rs9809849	3:3684472	G	A	LRRN1	0.0531187	114959
rs9985296	3:36848130	T	C	LRRFIP2	0.246881	335559
rs4678917	3:36923667	T	C	LRRFIP2	0.199799	260022
rs17035812	3:36953452	G	A	LRRFIP2	0.126962	230237
rs6768108	3:36957264	C	T	LRRFIP2	0.367203	226425
rs6550449	3:37081506	A	G	LRRFIP2	0.340443	102183
rs7620618	3:37214846	C	T	LRRFIP2	0.186117	31157
rs11129752	3:37216302	C	T	LRRFIP2	0.393763	32613
rs12019224	3:37473850	C	T	LRRFIP2	0.18672	290161
rs267526	3:37474645	A	G	LRRFIP2	0.286922	290956
rs399703	3:37479302	A	G	LRRFIP2	0.286922	295613
rs711544	3:3754361	G	A	LRRN1	0.0597586	45070
rs267529	3:37553244	C	T	ITGA9	0.232596	101129
rs2070481	3:37592057	G	A	ITGA9	0.093159	139942
rs2212022	3:37646282	A	G	ITGA9	0.0599598	194167
rs17036765	3:37663865	A	G	ITGA9	0.0599598	211750
rs7611638	3:37727297	T	C	ITGA9	0.0466801	275182
rs6550504	3:37731938	C	T	ITGA9	0.0865191	279823
rs7631600	3:37795727	A	G	ITGA9	0.0997988	343612
rs11719125	3:37867004	G	A	CTDSPL	0.179477	5124
rs7372209	3:37969217	T	C	PLCD1	0.212475	60425
rs9826470	3:37977937	C	T	VILL	0.360161	10122
rs2070484	3:38085710	A	G	DLEC1	0.159557	46505
rs11129780	3:38120200	G	A	DLEC1	0.340443	80995
rs9839010	3:38165415	T	C	OXSR1	0.132797	326
rs818822	3:38308603	A	G	ACAA1	0.172636	171361
rs818821	3:38308735	T	C	DLEC1	0.0995976	269530
rs196381	3:38370812	C	T	XYLB	0.166197	24052
rs2070486	3:38373300	A	C	SLC22A14	0.153722	91006
rs1858740	3:38396881	T	C	XYLB	0.186117	50121
rs11706270	3:38507167	A	G	ACVR2B	0.165996	53277
rs11717146	3:38515311	G	A	ACVR2B	0.152716	61421
rs7429945	3:38550198	T	C	ACVR2B	0.0796781	96308
rs9861242	3:38567843	A	G	SCN5A	0.0732394	81844
rs11711097	3:38587151	A	G	SCN5A	0.0798793	62536
rs7374289	3:38591580	C	T	ACVR2B	0.126157	137690
rs9311191	3:38591619	T	C	ACVR2B	0.112877	137729
rs9856587	3:38614152	C	T	SCN5A	0.0798793	35535
rs7638275	3:38624332	A	G	SCN5A	0.0798793	25355
rs7373102	3:38639137	T	C	SCN5A	0.113078	10550
rs7372712	3:38644701	C	T	SCN5A	0.0865191	4986
rs6764249	3:38688626	T	C	SCN5A	0.0597586	38939
rs12639182	3:38694739	C	T	SCN5A	0.0597586	45052
rs6599239	3:38696493	G	A	SCN5A	0.0597586	46806
rs6783110	3:38711444	A	G	SCN10A	0.119718	104842
rs4575820	3:38844688	C	T	WDR48	0.172636	207325
rs4553926	3:38904925	T	G	WDR48	0.179276	147088
rs7636049	3:38931101	C	T	TTC21A	0.340443	176579
rs17790251	3:39029557	T	C	WDR48	0.185915	22456
rs17852414	3:39094060	G	A	WDR48	0.219115	42047
rs1274963	3:39149538	A	G	GORASP1	0.185915	41169
rs4075734	3:39176363	C	T	TTC21A	0.340241	68683
rs11712101	3:39190233	G	A	CX3CR1	0.165996	91502
rs4676483	3:39199946	T	C	TTC21A	0.272837	92266
rs6599014	3:39245443	C	A	CX3CR1	0.152716	36292
rs9832627	3:39250115	T	G	GORASP1	0.0929577	141746
rs6599018	3:39257657	A	G	CX3CR1	0.179276	24078
rs2669841	3:39277213	C	T	WDR48	0.132797	225200
rs7621085	3:39298855	T	C	GORASP1	0.119517	190486
rs7647254	3:39328456	T	C	RPSA	0.280483	78260
rs2201965	3:39346789	G	A	RPSA	0.213481	59927
rs1317871	3:39439027	A	C	MOBP	0.0730382	28171
rs631312	3:39467477	G	A	RPSA	0.152716	60761
rs12632500	3:39482942	A	G	RPSA	0.353722	76226
rs2233204	3:39513295	C	T	CX3CR1	0.0863179	231560
rs6599061	3:39922186	G	A	MYRIP	0.113078	113272
rs2257066	3:40046490	C	A	RPL14	0.240241	410802
rs2678044	3:40830853	C	T	ZNF621	0.0265594	305975
rs17051601	3:40869857	G	A	CTNNB1	0.0531187	324884
rs11707109	3:40873097	A	G	CTNNB1	0.0265594	321644
rs7625419	3:40944809	A	G	CTNNB1	0.0464789	249932
rs9942020	3:40993865	G	A	CTNNB1	0.039839	200876
rs9863399	3:40996704	T	C	CTNNB1	0.039839	198037
rs1544887	3:41025037	G	A	CTNNB1	0.126157	169704
rs6787455	3:41026797	G	A	CTNNB1	0.139437	167944
rs17201704	3:41064098	T	C	CTNNB1	0.0464789	130643
rs443824	3:41109058	G	A	CTNNB1	0.0531187	85683
rs1798796	3:41149156	A	G	CTNNB1	0.0995976	45585
rs1722850	3:41156559	T	C	CTNNB1	0.320121	38182
rs4135385	3:41237949	A	G	CTNNB1	0.3	43208
rs2293301	3:41260017	A	C	CTNNB1	0.165996	65276
rs749932	3:41337130	T	C	CTNNB1	0.293561	142389
rs9824480	3:41401776	C	T	ULK4	0.167002	NA
rs11129907	3:41435071	A	G	ULK4	0.0402414	NA
rs2888105	3:41669623	A	G	ULK4	0.166197	292507
rs4973893	3:41794978	A	G	ULK4	0.159557	167152
rs6796210	3:41810226	T	C	ULK4	0.400604	151904
rs12106811	3:42035478	G	T	TRAK1	0.152918	21676
rs9862024	3:42054749	C	T	ULK4	0.29336	92619
rs9813958	3:42290054	C	T	CCK	0.0663984	23869
rs28350	3:42376954	A	G	VIPR1	0.172636	112345
rs40415	3:42396584	A	C	VIPR1	0.106237	92715
rs6768356	3:42453143	T	G	VIPR1	0.179276	36156
rs11920996	3:42501269	C	T	VIPR1	0.179477	11970
rs406683	3:42503585	T	G	VIPR1	0.206036	14286
rs342521	3:42547330	A	G	NKTR	0.3334	53325
rs13100261	3:42602443	G	A	SEC22C	0.44668	1363
rs339714	3:42670664	T	C	HHATL	0.220724	32160
rs17074778	3:42732983	G	A	HHATL	0.333602	30159
rs339682	3:42749631	A	G	HHATL	0.333803	46807
rs13061576	3:42791487	A	G	CCDC13	0.185915	18234
rs4682859	3:42822247	A	G	ACKR2	0.152918	17495
rs12494055	3:42872353	T	C	ACKR2	0.173642	67601
rs11711770	3:43025276	A	G	FAM198A	0.240443	46189
rs704903	3:43029355	C	T	FAM198A	0.119718	50268
rs17470330	3:43098498	C	T	POMGNT2	0.0865191	7587
rs4683356	3:43111927	T	C	POMGNT2	0.278873	5842
rs2008204	3:43155312	T	C	SNRK	0.0929577	131200
rs6766134	3:43162592	C	T	SNRK	0.106237	123920
rs6767821	3:43196846	A	C	SNRK	0.0531187	89666
rs7646966	3:43259379	C	A	ABHD5	0.0995976	430729
rs11709517	3:43285395	T	C	ANO10	0.132797	406199
rs6772068	3:43511236	T	C	ABHD5	0.146076	178872
rs1688407	3:4352677	T	C	SUMF1	0.219718	114596
rs13092838	3:43537848	C	T	ANO10	0.172837	153746
rs4082418	3:43866751	T	C	ANO10	0.039839	175157
rs7612822	3:43905405	T	C	ANO10	0.039839	213811
rs4234440	3:43908549	C	T	ANO10	0.039839	216955
rs4682718	3:44184840	A	G	ZKSCAN7	0.126157	370353
rs2888367	3:44201437	G	A	ZNF852	0.140443	309199
rs6441841	3:44409072	A	G	ZNF502	0.146076	303571
rs9865920	3:44419338	T	C	ZNF197	0.226358	165550
rs793398	3:4454241	T	C	SUMF1	0.246278	13032
rs1004631	3:44551487	T	G	ZNF197	0.232797	33401
rs17554407	3:44743099	G	A	KIF15	0.207243	18622
rs6792918	3:44815512	A	C	KIF15	0.307646	53791
rs10514710	3:44842479	G	A	KIF15	0.240644	80758
rs7622843	3:44865736	A	G	KIF15	0.234205	104015
rs1007	3:44914038	G	T	ZDHHC3	0.353924	62147
rs177441	3:4495451	C	T	SUMF1	0.326962	28178
rs939312	3:45065335	A	G	CLEC3B	0.179276	63787
rs4579052	3:45103527	G	T	CLEC3B	0.119517	101979
rs12493086	3:45232423	T	C	LARS2	0.0796781	156138
rs304023	3:4524349	C	T	SUMF1	0.165996	57076
rs4683095	3:45252223	G	A	CDCP1	0.119517	105801
rs11708874	3:4525944	T	G	ITPR1	0.172837	32599
rs7636868	3:45331716	G	A	TMEM158	0.146076	105429
rs4682783	3:45428839	G	A	LARS2	0.306841	40278
rs11130057	3:4551381	C	T	ITPR1	0.093159	58036
rs13066873	3:45575548	C	T	LIMD1	0.340443	20154
rs17078078	3:45579683	A	C	LIMD1	0.126358	24289
rs267210	3:45610783	C	T	LIMD1	0.407243	55389
rs13086080	3:45721233	C	T	SACM1L	0.199396	32177
rs6785564	3:4573849	G	A	ITPR1	0.199396	80504
rs9814578	3:45821775	T	G	FYCO1	0.273843	174049
rs7648467	3:45894830	C	A	CCR1	0.106237	313483
rs12493471	3:45910186	T	C	FYCO1	0.307042	85638
rs6800954	3:45923467	C	T	FYCO1	0.387324	72357
rs17041001	3:4593554	A	G	ITPR1	0.106439	100209
rs9857030	3:4595137	G	A	ITPR1	0.113078	101792
rs7625348	3:46002681	T	C	FYCO1	0.300201	6857
rs2088693	3:46035898	T	C	FYCO1	0.180483	40074
rs9872121	3:46098510	A	G	CCR5	0.219115	272436
rs2373154	3:46129606	G	A	FYCO1	0.367203	133782
rs2087726	3:46166818	G	A	CCR3	0.3334	35928
rs4683189	3:46233274	A	G	CCR3	0.339034	102384
rs7652290	3:46258274	A	G	CCR1	0.179276	49961
rs6803980	3:46301144	G	A	CCR1	0.212475	92831
rs6441963	3:46313348	T	C	CCR2	0.179276	40516
rs3918357	3:46352479	C	A	CCR1	0.172636	144166
rs3092957	3:46362470	G	A	CCR1	0.165996	154157
rs916093	3:46403303	T	C	CCR1	0.219115	194990
rs4619820	3:46425432	A	G	LTF	0.179276	59802
rs17141154	3:46449777	G	A	LTF	0.3	35457
rs4521278	3:46467579	T	C	LTF	0.113078	17655
rs17030627	3:46515458	T	G	TDGF1	0.285513	59076
rs6778422	3:46549062	G	A	LRRC2	0.119718	57886
rs11919651	3:46552416	A	C	TDGF1	0.225755	22118
rs3827494	3:46560741	A	G	TDGF1	0.318712	13793
rs7640056	3:46608210	A	C	TDGF1	0.186117	33676
rs2139637	3:46612642	G	A	CCR1	0.106237	404329
rs6804112	3:46644758	C	T	ALS2CL	0.20664	48946
rs17079097	3:46655307	T	C	ALS2CL	0.0597586	38397
rs6442013	3:46659223	C	T	CCR3	0.0929577	NA
rs9849060	3:46677996	G	A	ALS2CL	0.206036	15708
rs6442020	3:46694155	T	G	ALS2CL	0.326761	451
rs3792487	3:4671281	A	G	ITPR1	0.0599598	177936
rs6773559	3:46755299	C	T	ALS2CL	0.179678	61595
rs6782811	3:4682015	A	G	ITPR1	0.0599598	188670
rs1531136	3:46860164	C	T	CCDC12	0.119517	121846
rs11709648	3:4687120	T	C	BHLHE40	0.0796781	292317
rs724449	3:46894191	C	T	PTH1R	0.333602	16470
rs7652849	3:46907036	T	C	NBEAL2	0.173239	72630
rs4683295	3:46937433	A	G	KLHL18	0.253722	345484
rs12489851	3:47001748	C	T	NBEAL2	0.132797	22082
rs6762558	3:4700567	A	G	BHLHE40	0.0863179	278870
rs10510752	3:47019963	C	T	NBEAL2	0.200201	40297
rs12485875	3:47055033	C	T	NBEAL2	0.313883	75367
rs11717033	3:47126729	T	C	TDGF1	0.119517	NA
rs2054871	3:4715503	G	A	BHLHE40	0.0995976	263934
rs11130126	3:47265404	A	G	NBEAL2	0.327163	285738
rs17079580	3:47322352	A	C	SCAP	0.0995976	154774
rs13092274	3:4739665	T	C	BHLHE40	0.0995976	239772
rs11714054	3:4741723	T	C	BHLHE40	0.0995976	237714
rs6775343	3:47479464	G	A	SCAP	0.179276	2338
rs11711265	3:47516958	T	C	SCAP	0.192555	39832
rs901849	3:4752696	A	G	BHLHE40	0.0995976	226741
rs12489865	3:47566847	G	A	ZNF589	0.293763	NA
rs2291903	3:47676136	C	A	ZNF589	0.106237	NA
rs5016899	3:47781357	A	C	ZNF589	0.179678	459743
rs11706549	3:47805076	A	C	MAP4	0.133199	284196
rs1875103	3:47852611	C	T	ZNF589	0.152918	388489
rs7638388	3:47873484	C	T	ZNF589	0.199799	367616
rs777016	3:47895181	T	C	MAP4	0.193561	194091
rs184388	3:47898136	G	A	MAP4	0.426962	191136
rs3731532	3:48170695	T	C	ZNF589	0.192555	70405
rs936426	3:48173763	G	A	ZNF589	0.393763	67337
rs3731507	3:48180863	C	T	ZNF589	0.165996	60237
rs3731503	3:48184019	T	C	ZNF589	0.353521	57081
rs1873020	3:4821703	A	G	BHLHE40	0.132797	157734
rs17080039	3:48258858	G	A	ZNF589	0.152918	17758
rs6442112	3:48274544	A	G	ZNF589	0.353521	33444
rs4858795	3:48473670	C	T	ZNF589	0.306841	232570
rs7434077	3:48503583	A	C	PFKFB4	0.165996	58432
rs34591495	3:48606769	C	T	COL7A1	0.240644	11440
rs3172494	3:48694054	G	T	IP6K2	0.279879	46299
rs11719291	3:48698273	A	G	SLC26A6	0.3	62780
rs6796790	3:48742884	G	A	P4HTM	0.333803	247005
rs7100	3:49015786	A	G	P4HTM	0.360362	25897
rs1134043	3:49162704	G	T	CCDC36	0.340241	35724
rs6785832	3:49186883	G	A	ARIH2	0.233602	268062
rs35260967	3:49297194	G	A	MST1	0.253924	392307
rs17080528	3:49352409	C	T	USP4	0.339638	11697
rs17595885	3:49386805	G	A	RHOA	0.0798793	26193
rs13096474	3:49405648	T	C	RHOA	0.340443	7350
rs3870336	3:49520424	G	A	IP6K2	0.320724	NA
rs13071087	3:49597161	T	C	MST1	0.327163	92340
rs11919311	3:49619356	G	T	MST1	0.333803	70145
rs11716575	3:49707457	A	G	RNF123	0.373843	17919
rs9853352	3:49775825	A	G	CCDC36	0.287324	NA
rs1110261	3:4978251	G	A	BHLHE40	0.247082	1186
rs1467159	3:4987877	T	C	BHLHE40	0.0663984	8440
rs2056038	3:4989142	C	T	BHLHE40	0.0663984	9705
rs6792892	3:49958085	T	C	RBM6	0.360161	18078
rs1986599	3:49997204	T	G	RBM6	0.212676	57197
rs11130239	3:50005225	G	A	MON1A	0.273239	75052
rs962837	3:5002779	C	T	BHLHE40	0.139437	23342
rs2240328	3:50075571	T	C	RBM6	0.206036	135564
rs17729979	3:50113337	A	G	RBM6	0.152716	173330
rs7617915	3:50201579	T	C	HYAL3	0.172636	97826
rs2282749	3:50213404	T	C	SEMA3F	0.273843	58359
rs11716295	3:50232733	A	C	HYAL3	0.165996	66672
rs9852677	3:50254185	G	A	HYAL3	0.165996	45220
rs34495934	3:50334326	A	G	HYAL3	0.165996	34921
rs2071803	3:50369913	C	A	HYAL1	0.320121	57532
rs12637870	3:50468642	C	A	HYAL3	0.179276	169237
rs12492113	3:50483971	G	A	HEMK1	0.307042	85181
rs752183	3:50498842	C	A	HYAL3	0.159356	199437
rs420536	3:50543227	C	A	HEMK1	0.172837	25925
rs1076904	3:50615038	C	T	C3orf18	0.353722	44011
rs11130254	3:50648767	A	C	MAPKAPK3	0.106439	37247
rs2608988	3:50753092	G	A	HEMK1	0.307042	183940
rs4688696	3:50780965	A	G	HEMK1	0.106237	211813
rs11921930	3:50859955	G	A	DOCK3	0.179477	185028
rs9879725	3:50972004	C	T	HYAL3	0.119517	NA
rs11919195	3:51024971	A	G	C3orf18	0.240845	453944
rs4323036	3:51032316	A	C	GRM2	0.0663984	NA
rs6445600	3:51050461	G	A	HEMK1	0.253924	481309
rs13095652	3:51206406	T	C	DOCK3	0.113078	NA
rs1383251	3:51329409	G	A	HEMK1	0.220523	NA
rs11712496	3:5134237	C	T	ARL8B	0.199396	11988
rs6806509	3:51582318	T	C	RAD54L2	0.0798793	43599
rs11928276	3:51589531	C	T	RAD54L2	0.186117	50812
rs4616633	3:51642974	A	G	GRM2	0.139437	64094
rs6775666	3:51669048	A	G	TEX264	0.286519	6355
rs11130296	3:51778936	C	T	IQCF6	0.199195	305
rs7623760	3:51846538	C	T	PCBP4	0.207445	127478
rs1394812	3:51881397	T	C	ABHD14B	0.132797	102012
rs6446166	3:52013405	A	G	POC1A	0.139437	141285
rs4687798	3:52030494	C	A	NT5DC2	0.0663984	NA
rs7644325	3:52047120	A	G	POC1A	0.192555	107570
rs610060	3:52239405	G	A	ITIH3	0.346881	NA
rs7621754	3:5224319	A	G	EDEM1	0.0597586	36673
rs34514944	3:52244928	T	C	GLYCTK	0.278873	42161
rs34551211	3:52252809	C	T	GLYCTK	0.373642	34280
rs6793317	3:52264970	T	C	SEMA3G	0.327163	180133
rs341971	3:5227952	T	C	EDEM1	0.0597586	40306
rs699469	3:52308513	T	G	GLYCTK	0.185915	21424
rs1403102	3:52433306	A	G	GLYCTK	0.152716	146217
rs7614424	3:52532338	C	T	NT5DC2	0.340443	2716
rs6774097	3:52535464	C	A	NT5DC2	0.185915	410
rs4605534	3:52554624	G	A	ITIH4	0.146076	276064
rs2336142	3:52554639	G	A	NT5DC2	0.25996	19585
rs2590838	3:52588070	G	A	ITIH3	0.4334	206698
rs3821831	3:52819385	C	T	ITIH4	0.380282	11303
rs6445539	3:52840280	G	A	ITIH3	0.446479	45512
rs2001732	3:52846724	C	T	ITIH4	0.432998	16036
rs13089851	3:52870534	C	A	NT5DC2	0.233602	335480
rs9847710	3:53028645	T	C	ITIH4	0.313481	197957
rs2253685	3:53085687	G	A	RFT1	0.373642	44766
rs1560333	3:53104238	T	C	RFT1	0.273441	26215
rs11713763	3:53126344	G	A	ITIH3	0.346278	331576
rs6777221	3:53152684	A	G	PRKCD	0.227364	3325
rs750170	3:53167882	G	A	PRKCD	0.387123	11873
rs11130357	3:53211183	C	A	TKT	0.152716	44869
rs12632671	3:53224408	G	A	TKT	0.239638	31644
rs3816767	3:53225980	G	A	TKT	0.306439	30072
rs11130362	3:53231750	C	T	TKT	0.299799	24302
rs674628	3:53411930	G	A	PRKCD	0.300402	255921
rs11130368	3:53423792	T	C	DCP1A	0.0531187	76206
rs658071	3:53475080	C	T	TKT	0.159356	219028
rs17731739	3:53484956	G	A	TKT	0.139437	228904
rs3774414	3:53498728	C	T	PRKCD	0.220322	342719
rs3774428	3:53531802	G	T	CACNA1D	0.0599598	202839
rs12715461	3:53544856	A	G	CACNA1D	0.0599598	215893
rs9311507	3:53584330	T	C	CACNA1D	0.0533199	255367
rs6802110	3:53633205	G	A	CACNA1D	0.0466801	304242
rs11720018	3:53634785	T	C	IL17RB	0.0929577	211783
rs2250736	3:53666523	T	C	CACNA1D	0.0863179	337560
rs1460118	3:53675824	T	C	CACNA1D	0.119718	346861
rs2680672	3:53681946	T	C	ACTR8	0.0863179	200206
rs3821857	3:53704433	T	C	IL17RB	0.0732394	142135
rs2612028	3:53741420	C	T	IL17RB	0.185915	105148
rs2680649	3:53742547	T	C	CHDH	0.0531187	103872
rs10154841	3:53811268	C	T	CACNA1D	0.0663984	482305
rs3733075	3:53852885	C	T	IL17RB	0.318913	6317
rs11130386	3:53959459	G	A	IL17RB	0.173843	112891
rs750379	3:54077850	T	C	CACNA2D3	0.0597586	44697
rs9861287	3:54125191	C	T	CACNA2D3	0.126358	2644
rs9854514	3:54259271	C	T	CACNA2D3	0.0665996	136724
rs4129211	3:5430501	C	T	EDEM1	0.0331992	242855
rs7615581	3:54338582	G	A	CACNA2D3	0.0599598	216035
rs7645545	3:54383295	G	A	CACNA2D3	0.0533199	260748
rs2694125	3:54869890	T	C	CACNA2D3	0.0937626	NA
rs1526583	3:54934679	G	A	CACNA2D3	0.0997988	NA
rs2048809	3:54956130	T	G	CACNA2D3	0.113078	NA
rs987505	3:54994914	T	C	LRTM1	0.0597586	27826
rs358046	3:55024534	T	C	CACNA2D3	0.113078	NA
rs358493	3:55038160	C	T	CACNA2D3	0.113078	NA
rs358497	3:55042347	G	A	LRTM1	0.0531187	75259
rs358070	3:55071363	C	A	LRTM1	0.0531187	104275
rs358000	3:55082730	C	T	LRTM1	0.0531187	115642
rs1458978	3:55104036	T	C	CACNA2D3	0.0531187	NA
rs1388634	3:55136007	A	G	LRTM1	0.0464789	168919
rs9842885	3:55337948	G	A	WNT5A	0.0464789	152591
rs3846035	3:55369142	A	G	WNT5A	0.0531187	121397
rs865235	3:55438128	A	G	WNT5A	0.0597586	52411
rs544704	3:55446695	T	C	WNT5A	0.0597586	43844
rs1160047	3:55497931	G	A	WNT5A	0.10664	7392
rs11130477	3:55537489	A	G	WNT5A	0.0597586	46950
rs11716980	3:55557967	G	T	WNT5A	0.0597586	67428
rs1875108	3:55592887	C	T	WNT5A	0.0531187	102348
rs193317	3:55602717	A	G	WNT5A	0.0531187	112178
rs2702139	3:55662174	T	C	WNT5A	0.0796781	171635
rs815441	3:55704353	G	A	WNT5A	0.039839	213814
rs6445754	3:55773227	C	T	WNT5A	0.0531187	282688
rs9850057	3:55840737	G	A	ERC2	0.0201207	NA
rs7609626	3:55856448	T	C	ERC2	0.0201207	NA
rs1156513	3:55895820	A	G	ERC2	0.0201207	NA
rs12495172	3:55959628	G	A	CCDC66	0.120322	NA
rs17056288	3:55959923	C	T	ERC2	0.0201207	NA
rs11708323	3:56006529	G	A	ARHGEF3	0.0663984	NA
rs1485681	3:56106626	C	T	ERC2	0.0400402	362469
rs1352008	3:56108832	T	C	ERC2	0.159557	360263
rs1519030	3:56131011	G	A	ERC2	0.0400402	338084
rs6762680	3:56279128	G	A	ERC2	0.113078	189967
rs7641157	3:56326225	T	C	CCDC66	0.0734406	230936
rs1491165	3:56453902	G	A	CCDC66	0.153722	103259
rs725089	3:56469018	A	G	CCDC66	0.179879	88143
rs13099722	3:56558206	A	G	CCDC66	0.267606	1045
rs3172355	3:56622019	T	C	CCDC66	0.3666	64858
rs6445814	3:56693857	T	G	CCDC66	0.373843	136696
rs808	3:56727622	A	G	CCDC66	0.233602	170461
rs10510788	3:56764101	T	C	ARHGEF3	0.152918	315228
rs9871950	3:56769147	A	G	ARHGEF3	0.166197	310182
rs4681888	3:56796059	C	T	CCDC66	0.0863179	238898
rs6803697	3:56797520	G	A	ARHGEF3	0.0732394	281809
rs17288929	3:56818361	G	A	ARHGEF3	0.0665996	260968
rs4479577	3:5682131	C	T	EDEM1	0	494485
rs11712999	3:56821652	T	C	ARHGEF3	0.0798793	257677
rs1344142	3:56823405	T	C	ARHGEF3	0.0533199	255924
rs10510789	3:56843760	C	T	ARHGEF3	0.0533199	235569
rs17288958	3:56849462	T	C	ARHGEF3	0.0533199	229867
rs13317313	3:56868068	C	A	ARHGEF3	0.0599598	211261
rs11923190	3:56868802	T	G	ARHGEF3	0.0599598	210527
rs1500711	3:56880126	T	C	ARHGEF3	0.0599598	199203
rs11916112	3:56890683	G	A	ARHGEF3	0.0599598	188646
rs6801254	3:56914629	C	T	ARHGEF3	0.0665996	164700
rs17825630	3:56916027	G	A	ARHGEF3	0.0665996	163302
rs6792170	3:56924330	G	A	ARHGEF3	0.0665996	154999
rs1021734	3:56929316	C	T	ARHGEF3	0.0665996	150013
rs13079459	3:56955889	C	T	ARHGEF3	0.0732394	123440
rs11925114	3:56980054	G	A	ARHGEF3	0.0732394	99275
rs6809587	3:56984150	A	C	ARHGEF3	0.113078	95179
rs6445844	3:57019893	T	C	ARHGEF3	0.0865191	59436
rs12485550	3:57048324	C	T	IL17RD	0.119517	121982
rs17581511	3:57095810	T	C	DNAH12	0.187726	448534
rs6809523	3:57099110	G	A	IL17RD	0.199396	71196
rs4475007	3:57152131	A	G	IL17RD	0.206036	18175
rs34504438	3:57186130	A	C	ASB14	0.146076	106555
rs11710045	3:57203193	T	C	APPL1	0.132797	24533
rs1355797	3:57281529	A	G	IL17RD	0.146076	111223
rs6445877	3:57419882	T	C	DNAH12	0.0732394	124462
rs17058156	3:57436044	G	A	DENND6A	0.165996	257033
rs7431380	3:57465261	T	G	FLNB	0.106237	NA
rs9857460	3:57552674	C	T	ARF4	0.219517	45546
rs1134702	3:57576753	A	C	PDE12	0.172636	20479
rs17744471	3:57694826	G	A	DENND6A	0.185915	1749
rs34116897	3:57811729	C	T	SLMAP	0.0798793	56279
rs1460983	3:57827204	C	A	ARF4	0.207042	228984
rs1540580	3:57840380	A	G	SLMAP	0.226559	84930
rs1381012	3:57877013	G	A	FLNB	0.207042	131385
rs17745496	3:57916912	G	A	APPL1	0.181087	NA
rs268772	3:57951256	C	T	FLNB	0.179276	57142
rs4681770	3:57977845	A	G	FLNB	0.165996	30553
rs2577322	3:57980022	G	A	FLNB	0.139437	28376
rs839241	3:58020873	G	A	FLNB	0.19336	12475
rs1718481	3:58040176	C	T	FLNB	0.24004	31778
rs4681784	3:58085917	C	A	FLNB	0.393561	77519
rs13315037	3:58086744	T	G	FLNB	0.313078	78346
rs2686629	3:58106038	A	G	FLNB	0.346479	97640
rs2686634	3:58110218	T	G	FLNB	0.413883	101820
rs9884098	3:58152801	G	A	FLNB	0.447082	144403
rs10470697	3:58179506	G	A	DNASE1L3	0.300402	35191
rs4681819	3:58199199	T	G	DNASE1L3	0.152918	15498
rs3732631	3:58208324	C	A	DNASE1L3	0.326761	6373
rs954279	3:58237077	T	G	RPP14	0.165996	69168
rs4681829	3:58246758	A	G	PXK	0.313481	86122
rs7634153	3:58251774	G	A	PXK	0.172636	81106
rs7640866	3:58302635	A	G	PXK	0.28672	30245
rs6809011	3:58391312	C	T	FLNB	0.247485	382914
rs7625947	3:58497903	T	C	PXK	0.38672	165023
rs13097249	3:58526558	T	C	ACOX2	0.252314	10725
rs6791866	3:59422398	T	C	C3orf67	0.0199195	372314
rs9869179	3:59501795	C	A	C3orf67	0.00663984	451711
rs1843399	3:59791282	A	G	FHIT	0.0267606	NA
rs17061478	3:59922555	C	T	FHIT	0.0201207	NA
rs12489018	3:59925840	G	A	FHIT	0.0201207	NA
rs212017	3:59998775	A	C	FHIT	0.139638	NA
rs3856669	3:60065735	G	T	FHIT	0.152918	NA
rs11708562	3:60344625	C	A	FHIT	0.0201207	NA
rs741753	3:60429197	A	C	FHIT	0.0201207	NA
rs2682982	3:60559630	C	T	FHIT	0.0201207	NA
rs2213215	3:60657312	A	C	FHIT	0.0665996	NA
rs1839068	3:60823621	C	T	FHIT	0.093159	427838
rs1562524	3:60948077	G	A	FHIT	0.0732394	303382
rs10510860	3:61116304	G	A	FHIT	0.0665996	135155
rs11707984	3:61164485	C	T	FHIT	0.0732394	86974
rs17668266	3:61220250	C	T	FHIT	0.0798793	31209
rs7622872	3:61317040	A	G	FHIT	0.0597586	65581
rs7625594	3:61324654	G	T	FHIT	0.0597586	73195
rs12636375	3:61383165	C	T	FHIT	0.0464789	131706
rs13075978	3:61469745	T	C	PTPRG	0.0531187	91824
rs4234688	3:61488901	C	T	PTPRG	0.0597586	72668
rs4688260	3:61521244	G	A	PTPRG	0.0863179	40325
rs12108098	3:61527245	C	T	PTPRG	0.0597586	34324
rs4688636	3:61569963	G	A	PTPRG	0.0865191	8394
rs7621604	3:61572044	A	G	PTPRG	0.0865191	10475
rs9863064	3:61591667	A	G	PTPRG	0.0798793	30098
rs9882445	3:61628033	C	T	PTPRG	0.0798793	66464
rs6807692	3:61649920	C	T	PTPRG	0.0732394	88351
rs2365943	3:61678429	A	G	PTPRG	0.0732394	116860
rs1915992	3:61714295	G	A	PTPRG	0.0665996	152726
rs658724	3:61829776	T	G	PTPRG	0.0533199	268207
rs652936	3:61845125	A	G	PTPRG	0.113682	283556
rs11715018	3:61936110	A	G	PTPRG	0.0665996	374541
rs251037	3:61986948	T	C	PTPRG	0.0267606	425379
rs9832665	3:61997060	A	G	PTPRG	0.0267606	435491
rs11706999	3:62006113	C	A	PTPRG	0.0267606	444544
rs724374	3:62042983	C	T	C3orf14	0.0265594	276032
rs1125465	3:62049159	C	T	PTPRG	0.0798793	487590
rs1508411	3:62078843	G	T	C3orf14	0.0331992	240172
rs9817164	3:62107169	A	G	C3orf14	0.039839	211846
rs17066139	3:62128022	C	T	C3orf14	0.039839	190993
rs9820333	3:62185922	G	A	PTPRG	0.0865191	NA
rs17066275	3:62203046	A	G	C3orf49	0.0663984	NA
rs6445264	3:62368750	G	A	FEZF2	0.0663984	5574
rs1528195	3:62392999	G	A	FEZF2	0.0663984	18675
rs4688128	3:62408593	T	C	FEZF2	0.0597586	34269
rs1406612	3:62436139	T	C	FEZF2	0.0597586	61815
rs1534723	3:62443293	C	T	FEZF2	0.0597586	68969
rs4688298	3:62475208	C	T	FEZF2	0.0531187	100884
rs6774533	3:62485411	C	T	FEZF2	0.0531187	111087
rs866248	3:62588268	C	T	CADPS	0.0466801	287148
rs6770658	3:62662253	A	G	CADPS	0.0599598	213163
rs17066802	3:62677178	T	C	CADPS	0.0599598	198238
rs6781363	3:62693161	C	T	CADPS	0.0599598	182255
rs304191	3:62770774	G	A	CADPS	0.0732394	104642
rs11715206	3:63045532	G	A	CADPS	0.0464789	170116
rs956381	3:63051497	G	A	CADPS	0.039839	176081
rs2367764	3:63242738	C	A	SYNPR	0.166197	14423
rs6791156	3:63547514	T	C	SNTN	0.0531187	105161
rs17700493	3:63785948	C	T	THOC7	0.0663984	77920
rs832187	3:63847374	C	T	THOC7	0.286519	16494
rs2241821	3:63990469	G	A	THOC7	0.185915	126601
rs17069652	3:64006525	T	C	PSMD6	0.126157	17485
rs17069779	3:64046547	A	G	THOC7	0.132797	182679
rs7625805	3:64102556	C	T	PSMD6	0.0929577	78546
rs6791571	3:64123568	A	G	PRICKLE2	0.0997988	321908
rs184452	3:64164530	G	T	PRICKLE2	0.139638	280946
rs704424	3:64302787	T	C	PSMD6	0.0796781	278777
rs1443518	3:64407800	G	A	PRICKLE2	0.0798793	37676
rs894741	3:64441426	T	C	PRICKLE2	0.139638	4050
rs6768681	3:64497439	T	G	PRICKLE2	0.0597586	51963
rs6771712	3:64602142	G	A	ADAMTS9	0.179879	85858
rs11712448	3:64639815	T	G	ADAMTS9	0.120121	48185
rs7615771	3:64656022	C	T	ADAMTS9	0.0798793	31978
rs6789298	3:64688139	C	T	ADAMTS9	0.0663984	139
rs4234678	3:64693689	C	T	ADAMTS9	0.0663984	5689
rs11130981	3:64696091	A	G	ADAMTS9	0.0663984	8091
rs12488554	3:64707070	T	C	ADAMTS9	0.0663984	19070
rs9311910	3:64721593	G	A	ADAMTS9	0.0730382	33593
rs17071395	3:64766066	G	A	ADAMTS9	0.0995976	78066
rs318728	3:64771915	G	A	ADAMTS9	0.0531187	83915
rs191171	3:64833675	G	A	ADAMTS9	0.0464789	145675
rs318782	3:64844535	G	T	ADAMTS9	0.0464789	156535
rs1851671	3:64846844	A	G	ADAMTS9	0.0464789	158844
rs9311918	3:64847738	A	G	ADAMTS9	0.0464789	159738
rs697297	3:64888450	G	A	ADAMTS9	0.039839	200450
rs1442029	3:64912419	C	T	ADAMTS9	0.0331992	224419
rs11710147	3:64917153	G	T	ADAMTS9	0.039839	229153
rs2244503	3:64960196	G	A	ADAMTS9	0.0331992	272196
rs1720545	3:64967078	A	C	ADAMTS9	0.0265594	279078
rs2678313	3:64991301	C	T	ADAMTS9	0.0265594	303301
rs4688533	3:65007752	T	C	ADAMTS9	0.0265594	319752
rs13071619	3:65033767	C	T	ADAMTS9	0.0199195	345767
rs1842801	3:65080966	T	C	ADAMTS9	0.0132797	392966
rs13100314	3:65126346	G	A	ADAMTS9	0.00663984	438346
rs9877359	3:65176260	T	G	ADAMTS9	0.039839	488260
rs12330823	3:65179498	C	T	ADAMTS9	0.0331992	491498
rs1482590	3:65233420	C	T	ADAMTS9	0.0132797	NA
rs2620522	3:65237709	T	G	ADAMTS9	0.039839	NA
rs7614228	3:65475860	C	T	MAGI1	0.0201207	NA
rs11710619	3:65488187	T	C	MAGI1	0.0201207	NA
rs1524976	3:65500713	A	G	MAGI1	0.0201207	NA
rs11713645	3:65834005	A	G	MAGI1	0.0599598	204913
rs9876471	3:65887431	G	A	MAGI1	0.0665996	151487
rs1390245	3:65907902	T	C	SLC25A26	0.0730382	225708
rs7636143	3:66006736	T	C	MAGI1	0.0798793	32182
rs28696109	3:66037917	A	G	SLC25A26	0.112877	95693
rs28508397	3:66043179	A	C	MAGI1	0.0663984	4261
rs1568093	3:66107	T	G	CHL1	0.106237	130656
rs782733	3:66278781	C	T	SLC25A26	0.246881	145171
rs782746	3:66296410	A	G	SLC25A26	0.374044	162800
rs17831815	3:66386662	T	C	SLC25A26	0.260563	253052
rs11925105	3:66416383	G	A	LRIG1	0.146278	84880
rs13077021	3:66441243	G	A	LRIG1	0.252515	60020
rs3845899	3:66453640	C	T	LRIG1	0.212676	47623
rs3856601	3:66475697	G	A	LRIG1	0.172837	25566
rs9834539	3:66596150	T	G	LRIG1	0.0796781	94887
rs9852555	3:66615280	G	A	LRIG1	0.119517	114017
rs11128174	3:66656002	C	T	LRIG1	0.0464789	154739
rs4549225	3:66717035	A	G	LRIG1	0.039839	215772
rs17045047	3:66742803	T	C	LRIG1	0.0531187	241540
rs12496230	3:66779484	T	C	KBTBD8	0.039839	218823
rs2218406	3:66828691	C	T	LRIG1	0.0663984	327428
rs17043972	3:66857446	C	T	KBTBD8	0.0464789	140861
rs1463409	3:66945755	A	G	KBTBD8	0.112877	52552
rs9874651	3:66962834	C	T	KBTBD8	0.0597586	35473
rs7623808	3:67010865	G	T	KBTBD8	0.119718	12558
rs4455271	3:67052200	G	T	KBTBD8	0.126157	53893
rs1490271	3:67294799	C	A	SUCLG2	0.112877	359813
rs1552621	3:67327419	C	T	SUCLG2	0.260161	327193
rs1352658	3:67382765	C	T	SUCLG2	0.159557	271847
rs7646094	3:67621747	T	C	SUCLG2	0.199396	32865
rs466544	3:6779617	G	A	GRM7	0.0865191	9616
rs17140779	3:67942474	A	G	FAM19A1	0.139437	61773
rs2046428	3:6806651	G	A	GRM7	0.0798793	36650
rs6549021	3:68153452	G	A	FAM19A1	0.0665996	149205
rs6766759	3:68528828	C	A	FAM19A4	0.0663984	424469
rs414907	3:6869738	A	G	GRM7	0.0732394	99737
rs17187699	3:68706431	G	A	EOGT	0.0796781	307253
rs9858678	3:68719339	G	T	FAM19A4	0.0331992	233958
rs11128100	3:68865901	T	C	FAM19A4	0.0732394	87396
rs17048119	3:68891793	C	T	FAM19A4	0.0798793	61504
rs902249	3:68895798	T	C	FAM19A4	0.106439	57499
rs937859	3:69033506	T	C	EOGT	0.246278	19822
rs9809889	3:69038261	T	G	EOGT	0.30664	24577
rs11707515	3:69308187	C	A	FRMD4B	0.159557	234396
rs4855389	3:69327968	C	A	FRMD4B	0.179477	214615
rs17350402	3:69352347	G	A	FRMD4B	0.166197	190236
rs6549213	3:69372759	A	G	FRMD4B	0.186117	169824
rs2012702	3:69385167	C	A	FRMD4B	0.0798793	157416
rs1995178	3:69498022	C	T	FRMD4B	0.1334	44561
rs288514	3:69571470	C	T	FRMD4B	0.0597586	28887
rs1427436	3:69606459	G	T	FRMD4B	0.0597586	63876
rs4855435	3:69691006	G	A	MITF	0.0597586	48450
rs10865653	3:69785303	C	T	MITF	0.0798793	45847
rs6802804	3:69812954	A	C	MITF	0.119718	73498
rs9823839	3:69831451	T	C	MITF	0.152918	91995
rs2320172	3:69867486	T	G	MITF	0.119718	128030
rs11718882	3:69971344	C	A	MITF	0.0331992	231888
rs1027234	3:70066449	T	G	RP11-231I13.2	0.0331992	246189
rs7632699	3:70106684	G	A	RP11-231I13.2	0.039839	205954
rs7650818	3:70121602	A	C	RP11-231I13.2	0.039839	191036
rs7430272	3:70209611	T	C	RP11-231I13.2	0.0732394	103027
rs918190	3:70416959	A	G	RP11-231I13.2	0.0531187	104321
rs17007242	3:70418211	T	C	RP11-231I13.2	0.0531187	105573
rs9842991	3:70422217	G	A	RP11-231I13.2	0.0531187	109579
rs10511002	3:70581867	C	A	RP11-231I13.2	0.0331992	269229
rs9864594	3:70632250	G	A	RP11-231I13.2	0.0265594	319612
rs10511006	3:70647882	A	G	RP11-231I13.2	0.0199195	335244
rs17737336	3:70715593	T	C	RP11-231I13.2	0.0132797	402955
rs13093086	3:71006011	G	A	FOXP1	0.132998	NA
rs17008142	3:71020996	T	C	FOXP1	0.0665996	NA
rs17008195	3:71080728	C	T	FOXP1	0.0798793	NA
rs831438	3:71105645	T	C	FOXP1	0.0599598	478333
rs3846028	3:71106099	T	C	FOXP1	0.0599598	477879
rs2121783	3:71125324	C	T	FOXP1	0.0533199	458654
rs1568555	3:71144046	A	G	FOXP1	0.0267606	439932
rs11923661	3:71152955	A	C	FOXP1	0.0267606	431023
rs4334611	3:71157752	A	G	FOXP1	0.0267606	426226
rs1474272	3:71205042	T	C	FOXP1	0.0599598	378936
rs6549383	3:71217734	T	C	FOXP1	0.0533199	366244
rs6805462	3:71224693	A	G	FOXP1	0.0665996	359285
rs2568844	3:71239713	G	A	FOXP1	0.0400402	344265
rs1653979	3:71261758	G	A	FOXP1	0.0466801	322220
rs1288829	3:71285326	T	C	FOXP1	0.214286	298652
rs7644066	3:71332934	G	A	FOXP1	0.0533199	251044
rs17824908	3:7134565	A	G	GRM7	0.0665996	364564
rs1997479	3:71349343	C	T	FOXP1	0.0533199	234635
rs1864899	3:71387551	C	T	FOXP1	0.0865191	196427
rs11711425	3:71399906	G	T	FOXP1	0.0798793	184072
rs12494677	3:71405189	G	A	FOXP1	0.0599598	178789
rs4369992	3:71430061	G	A	FOXP1	0.0665996	153917
rs9854147	3:71476537	T	C	FOXP1	0.0732394	107441
rs13067120	3:71506522	T	G	FOXP1	0.0732394	77456
rs10514727	3:71522920	C	T	FOXP1	0.0798793	61058
rs830605	3:71560125	C	T	FOXP1	0.0865191	23853
rs10460943	3:71623155	C	T	FOXP1	0.0597586	39177
rs6782714	3:71635694	C	T	EIF4E3	0.119517	119079
rs704292	3:71677108	T	C	EIF4E3	0.179477	77665
rs13085841	3:71708389	T	C	EIF4E3	0.199396	46384
rs6772104	3:71720992	G	T	EIF4E3	0.28672	33781
rs2654439	3:71759415	T	C	EIF4E3	0.192757	4642
rs11716884	3:71760246	A	C	EIF4E3	0.199195	5473
rs17009073	3:71890734	G	A	EIF4E3	0.112877	135961
rs9784265	3:71994483	G	A	PROK2	0.039839	209277
rs7649841	3:72069830	C	T	RYBP	0.039839	376791
rs924961	3:72077226	C	T	PROK2	0.0265594	292020
rs12631016	3:72081051	C	T	RYBP	0.0663984	365570
rs4676864	3:72215685	A	C	RYBP	0.0331992	230936
rs11128254	3:72236461	C	T	RYBP	0.039839	210160
rs6791720	3:72293778	T	C	RYBP	0.0464789	152843
rs6798001	3:72331606	A	C	RYBP	0.0929577	115015
rs4677148	3:72343494	T	G	RYBP	0.159356	103127
rs12497693	3:72351544	C	T	RYBP	0.172636	95077
rs4677152	3:72363792	A	G	RYBP	0.0531187	82829
rs4677155	3:72364536	T	C	RYBP	0.172636	82085
rs12631820	3:72371163	C	T	RYBP	0.205835	75458
rs10049211	3:72465525	T	C	RYBP	0.132797	18904
rs13080756	3:72531693	C	T	RYBP	0.0663984	85072
rs2046867	3:72731924	G	A	SHQ1	0.186519	129990
rs6768814	3:72843210	T	C	SHQ1	0.152918	18704
rs9856066	3:73001604	G	A	EBLN2	0.192555	60055
rs1488380	3:73193193	A	G	EBLN2	0.0464789	131534
rs13083406	3:73197186	G	A	EBLN2	0.0464789	135527
rs7618585	3:73215634	T	G	EBLN2	0.0464789	153975
rs17701346	3:73299245	A	G	EBLN2	0.0331992	237586
rs1499210	3:7330148	G	A	GRM7	0.0201207	NA
rs13081823	3:73501666	A	G	PDZRN3	0.179477	123275
rs11128357	3:73659379	A	C	PDZRN3	0.126157	34438
rs12636816	3:73775747	C	T	PDZRN3	0.0464789	150806
rs291533	3:73812727	C	T	PDZRN3	0.0663984	187786
rs12638156	3:73980111	A	G	PDZRN3	0.0199195	355170
rs9858039	3:74075252	C	T	PDZRN3	0.00663984	450311
rs6765674	3:74214491	C	A	CNTN3	0.0132797	400168
rs712779	3:7434910	A	G	GRM7	0.0334004	NA
rs6782718	3:7446089	G	A	GRM7	0.0201207	NA
rs1868616	3:7463800	A	G	GRM7	0.0201207	NA
rs6775796	3:74654538	G	A	CNTN3	0.0597586	39879
rs11918452	3:74833134	G	A	CNTN3	0.039839	218475
rs12630469	3:74906430	G	A	CNTN3	0.0265594	291771
rs9310318	3:75189782	G	T	FRG2C	0.00663984	474546
rs7620141	3:75924153	A	G	ZNF717	0.112877	138570
rs267149	3:76715309	C	A	ROBO2	0.0201207	NA
rs11127559	3:76760683	G	T	ROBO2	0.0201207	NA
rs1185220	3:76825513	T	C	ROBO2	0.0201207	NA
rs7649370	3:77126333	A	G	ROBO2	0.0798793	NA
rs17822079	3:77271589	C	T	ROBO2	0.0201207	NA
rs1441956	3:77283499	G	A	ROBO2	0.0201207	NA
rs7634014	3:77387035	G	A	ROBO2	0.0201207	NA
rs775747	3:77546983	A	G	ROBO2	0.0201207	NA
rs9873031	3:77642115	G	T	ROBO2	0.0201207	NA
rs17016312	3:78560449	T	C	ROBO1	0	NA
rs3821597	3:78640111	G	A	ROBO1	0.0201207	NA
rs1355983	3:78813528	T	G	ROBO1	0.0732394	NA
rs2130377	3:79344370	C	A	ROBO1	0.0334004	423628
rs7612183	3:79487762	C	T	ROBO1	0.0466801	280236
rs6785623	3:8101987	G	A	LMCD1	0.0132797	399820
rs9858249	3:8118067	G	A	LMCD1	0.0132797	383740
rs6794304	3:81344566	T	C	GBE1	0.0132797	417079
rs9851945	3:81401224	C	T	GBE1	0.0199195	360421
rs276121	3:81407481	C	T	GBE1	0.0863179	354164
rs1478289	3:81416811	G	A	GBE1	0.0464789	344834
rs1031265	3:81618899	G	A	GBE1	0.119718	142746
rs1464791	3:81844778	G	T	GBE1	0.219115	83133
rs9873836	3:82125313	A	C	GBE1	0.0863179	363668
rs4414874	3:82180055	A	G	GBE1	0.0132797	418410
rs6775971	3:8218998	G	A	LMCD1	0.0265594	282809
rs17048879	3:8233854	T	C	LMCD1	0.0331992	267953
rs17048945	3:8288739	C	T	LMCD1	0.0663984	213068
rs1872405	3:8301564	G	A	LMCD1	0.0663984	200243
rs1695564	3:8438853	A	C	LMCD1	0.326962	62954
rs11709966	3:84470976	G	A	CADM2	0	488013
rs7626393	3:8453739	C	T	LMCD1	0.199799	48068
rs7625209	3:84589849	T	C	CADM2	0.0199195	369140
rs12629571	3:8462587	C	T	LMCD1	0.0863179	39220
rs9830050	3:84671209	G	A	CADM2	0.0265594	287780
rs9309960	3:84718120	G	A	CADM2	0.0331992	240869
rs6783281	3:84742700	A	G	CADM2	0.039839	216289
rs1146751	3:84840446	T	C	CADM2	0.119517	118543
rs1248853	3:84974500	G	A	CADM2	0.0997988	15511
rs1016305	3:85033773	G	A	CADM2	0.0732394	74784
rs2062430	3:85045930	A	G	CADM2	0.0732394	86941
rs9866032	3:8509426	A	G	LMCD1	0.387123	7619
rs17049223	3:8509963	A	G	LMCD1	0.0865191	8156
rs9821283	3:85259761	G	T	CADM2	0.0466801	300772
rs2290338	3:85312951	T	C	CADM2	0.0400402	353962
rs9829536	3:85317367	T	C	CADM2	0.0665996	358378
rs12493423	3:85352672	T	G	CADM2	0.0997988	393683
rs2326309	3:85427867	T	G	CADM2	0.132998	468878
rs17448879	3:85471975	A	C	CADM2	0.0201207	NA
rs1545416	3:8550887	G	A	LMCD1	0.293561	49080
rs6797307	3:8559878	T	C	LMCD1	0.0798793	58071
rs10511074	3:85604283	C	T	CADM2	0.0201207	NA
rs4856599	3:85608459	T	G	CADM2	0.0201207	NA
rs165177	3:8561557	T	C	LMCD1	0.313682	59750
rs13096280	3:85682294	A	G	CADM2	0.113078	NA
rs7620948	3:85743306	C	T	CADM2	0.0201207	NA
rs10511067	3:85827649	A	G	CADM2	0.0201207	NA
rs6763944	3:8598623	C	T	LMCD1	0.0531187	96816
rs7616310	3:86524630	T	C	CHMP2B	0.0132797	NA
rs7617821	3:86579938	C	T	VGLL3	0.0132797	411211
rs7649317	3:86915799	A	G	CHMP2B	0.0796781	311472
rs2575775	3:86993648	A	G	CHMP2B	0.0863179	233623
rs2003180	3:87120189	G	A	CHMP2B	0.159356	107082
rs6769886	3:87134733	T	C	CHMP2B	0.172636	92538
rs237871	3:8737712	A	C	CAV3	0.139638	3910
rs6443206	3:8778389	A	G	OXTR	0.119517	8761
rs4859104	3:87796807	G	A	HTR1F	0.192555	4101
rs2938279	3:87842862	A	G	CGGBP1	0.266801	307023
rs2932286	3:87861781	G	A	CGGBP1	0.119517	288104
rs6776844	3:87969238	C	T	CGGBP1	0.146076	180647
rs17025214	3:87974391	C	T	CGGBP1	0.2334	175494
rs2163424	3:88021083	G	A	CGGBP1	0.172636	128802
rs9826925	3:88157242	G	T	CGGBP1	0.252314	7357
rs17025629	3:88305082	C	A	CGGBP1	0.199799	155197
rs1495824	3:88684508	G	A	EPHA3	0.0929577	423113
rs13093533	3:88804204	A	G	EPHA3	0.0265594	303417
rs958144	3:88945522	C	T	EPHA3	0.0464789	162099
rs1496504	3:89054152	C	T	EPHA3	0.0597586	53469
rs7637670	3:89444017	G	A	EPHA3	0.201006	336396
rs11924356	3:89478237	G	T	EPHA3	0.0400402	370616
rs648153	3:8962110	A	G	RAD18	0.179477	1663
rs13062221	3:89728859	T	C	EPHA3	0.0937626	NA
rs1521806	3:90041469	A	C	EPHA3	0.0402414	NA
rs7644129	3:9059913	C	A	RAD18	0.0531187	96140
rs4686340	3:9303534	A	C	THUMPD3	0.140241	59437
rs2728950	3:9358203	A	C	THUMPD3	0.367002	4768
rs2728945	3:9376826	A	G	THUMPD3	0.387123	13855
rs8178616	3:93914045	G	T	DHFRL1	0.132797	149344
rs17050307	3:9400985	C	A	THUMPD3	0.246479	38014
rs12632233	3:94314900	G	T	DHFRL1	0.0464789	251511
rs9872499	3:94358705	A	G	PROS1	0.0929577	378702
rs6810199	3:94404708	T	C	STX19	0.039839	376111
rs17050383	3:9472896	G	A	THUMPD3	0.353722	109925
rs6774483	3:9497971	C	T	THUMPD3	0.347082	135000
rs2625889	3:9506275	C	T	THUMPD3	0.25332	143304
rs11714452	3:96201725	C	T	EPHA6	0.0663984	NA
rs9809359	3:96304525	A	G	EPHA6	0.00663984	NA
rs4684652	3:9693171	A	G	MTMR14	0.140241	43738
rs293777	3:9710649	A	G	CPNE9	0.166197	6823
rs159153	3:9748191	T	C	TTLL3	0.346278	59895
rs3749260	3:98532018	C	A	DCBLD2	0.152716	369677
rs7103	3:98579756	C	T	CPOX	0.286922	13892
rs4558798	3:98590071	A	G	CPOX	0.30664	3577
rs9826960	3:98610403	C	A	CPOX	0.10664	16755
rs17222564	3:9868650	T	C	IL17RC	0.246881	48424
rs7349465	3:9871026	C	T	CRELD1	0.299598	62767
rs4857414	3:98713715	C	T	CPOX	0.186318	120067
rs278364	3:98720793	G	T	ST3GAL6	0.265594	11443
rs9870500	3:98777369	G	A	ST3GAL6	0.252515	45133
rs16846347	3:98777624	A	G	ST3GAL6	0.3	45388
rs13084692	3:98890605	T	C	DCBLD2	0.239437	11090
rs279543	3:9893579	A	G	IL17RC	0.387123	23495
rs7633464	3:98996979	G	A	DCBLD2	0.353722	95284
rs11705895	3:99047482	A	G	DCBLD2	0.139437	145787
rs13082809	3:99073003	C	T	ST3GAL6	0.0995976	340767
rs12493380	3:99085564	T	G	ST3GAL6	0.0464789	353328
rs704597	3:99158430	C	A	DCBLD2	0.0331992	256735
rs4928176	3:99253991	G	A	ST3GAL6	0.039839	NA
rs7627060	3:9926542	T	G	TTLL3	0.205835	118456
rs1972138	3:99268537	C	T	DCBLD2	0.0199195	366842
rs279545	3:9930809	G	A	CRELD1	0.499799	2984
rs2670340	3:99443869	C	T	COL8A1	0.0796781	194606
rs13101237	3:99500391	T	G	CMSS1	0.0796781	317446
rs1398739	3:99512441	C	T	COL8A1	0.0464789	126034
rs16841332	3:99542769	A	G	CMSS1	0.126761	275068
rs2089983	3:99553149	C	T	COL8A1	0.0531187	85326
rs13094190	3:99581165	C	T	DCBLD2	0.0929577	NA
rs1849496	3:99609301	C	A	CMSS1	0.119517	208536
rs7632856	3:99610560	C	T	COL8A1	0.0730382	27915
rs1965397	3:99664567	C	A	COL8A1	0.186117	26092
rs2036984	3:99692320	G	A	COL8A1	0.220724	53845
rs2458456	3:99696514	C	A	CMSS1	0.185915	121323
rs1711564	3:99703743	G	A	CMSS1	0.159356	114094
rs793497	3:99786766	T	C	CMSS1	0.179276	31071
rs13096116	3:99913415	T	C	CMSS1	0.179477	95578
rs17313599	3:99922635	A	C	CMSS1	0.139638	104798
rs12489030	3:99977625	A	G	CMSS1	0.159557	159788
rs4532240	4:100100370	G	T	H2AFZ	0.0995976	150015
rs6815946	4:1001517	T	C	IDUA	0.473239	14520
rs2866201	4:100201448	C	T	H2AFZ	0.220322	251093
rs2866209	4:100210636	T	C	DDIT4L	0.172636	19854
rs7696248	4:100339641	A	G	EMCN	0.160966	NA
rs10012779	4:10036488	C	T	SLC2A9	0.1666	18448
rs2651578	4:100569126	C	T	EMCN	0.227767	311000
rs2567397	4:100569493	G	T	EMCN	0.0869215	310633
rs6820756	4:10061225	A	G	SLC2A9	0.166197	6289
rs10461363	4:1006595	G	T	FGFRL1	0.146076	3341
rs3775935	4:10076014	C	A	WDR1	0.340241	40958
rs13149562	4:100808674	C	T	EMCN	0.0798793	71452
rs4505759	4:1009234	C	T	IDUA	0.41328	22237
rs3756224	4:10104115	C	T	WDR1	0.239638	12857
rs10939710	4:10115177	T	C	WDR1	0.240241	1795
rs2063058	4:101155825	C	T	PPP3CA	0.0599598	192453
rs34627176	4:1012412	G	A	IDUA	0.373642	25415
rs2850976	4:101281128	C	T	PPP3CA	0.186117	67150
rs6845263	4:101355525	T	C	PPP3CA	0.159356	7247
rs17251963	4:10140937	T	C	SLC2A9	0.286922	86001
rs6838771	4:101553868	G	T	BANK1	0.0665996	142582
rs4362823	4:101648573	A	G	BANK1	0.0533199	237287
rs12512546	4:101716980	C	T	BANK1	0.0466801	305694
rs4371620	4:101787078	C	T	PPP3CA	0.0464789	438800
rs1421627	4:101818379	G	A	BANK1	0.227364	407093
rs12498977	4:101848520	G	A	BANK1	0.0267606	437234
rs10014485	4:101918722	A	G	BANK1	0.0201207	NA
rs13126505	4:101944147	G	A	PPP3CA	0.0663984	NA
rs1860903	4:10195229	G	A	SLC2A9	0.306841	140293
rs6812110	4:101977717	T	C	BANK1	0.0201207	NA
rs238490	4:102102806	A	C	BANK1	0.039839	NA
rs2658533	4:102126862	T	G	SLC39A8	0.0265594	304396
rs11736681	4:102148099	G	A	SLC39A8	0.0265594	283159
rs11727065	4:102176847	A	G	SLC39A8	0.0331992	254411
rs238449	4:102191656	A	C	SLC39A8	0.0730382	239602
rs6419158	4:102196132	A	C	SLC39A8	0.0331992	235126
rs1540052	4:102216820	A	G	SLC39A8	0.186922	214438
rs170871	4:102258992	C	T	SLC39A8	0.159557	172266
rs151390	4:102262353	C	T	SLC39A8	0.159557	168905
rs17032400	4:102269072	T	C	SLC39A8	0.233199	162186
rs6822371	4:102312050	C	A	SLC39A8	0.273239	119208
rs7664683	4:102334535	C	T	SLC39A8	0.206439	96723
rs13114738	4:102363708	C	T	SLC39A8	0.093159	67550
rs6533014	4:102428583	A	G	SLC39A8	0.152918	2675
rs13115343	4:102444375	G	T	SLC39A8	0.146076	13117
rs7662536	4:102471696	G	A	NFKB1	0.139437	29634
rs4647992	4:102534190	C	T	NFKB1	0.225956	32860
rs4648068	4:102597148	A	G	MANBA	0.379678	163846
rs230547	4:102615104	C	T	NFKB1	0.179477	113774
rs10489113	4:102621044	T	C	NFKB1	0.179276	119714
rs223484	4:102764314	G	A	MANBA	0.499799	3320
rs10005010	4:102813062	C	T	SLC9B1	0.233803	206657
rs11946020	4:103023585	T	C	MANBA	0.533199	262591
rs7666067	4:103079341	C	T	SLC9B2	0.253521	6488
rs7436833	4:10309450	T	C	SLC2A9	0.126157	254514
rs11722658	4:1030964	C	T	IDUA	0.240443	43967
rs1516733	4:103329673	A	G	BDH2	0.139437	229803
rs7662107	4:103337239	C	T	MANBA	0.4	NA
rs6533086	4:103373632	C	T	MANBA	0.18672	NA
rs12649095	4:103532551	G	A	TACR3	0.039839	187434
rs2086646	4:103664800	C	T	TACR3	0.0798793	55185
rs17249126	4:103732106	C	T	TACR3	0.112877	12121
rs233992	4:103735913	T	G	TACR3	0.0863179	15928
rs12640158	4:103800241	C	T	TACR3	0.0531187	80256
rs4699096	4:103923428	T	C	CENPE	0.0464789	NA
rs1473567	4:104021004	C	T	TACR3	0.0265594	301019
rs4698050	4:10409124	C	T	SLC2A9	0.159759	354188
rs6850158	4:104094879	C	T	TACR3	0.0132797	374894
rs13140777	4:104133831	G	T	CXXC4	0.0199195	361070
rs7683253	4:10417841	C	T	ZNF518B	0.139437	39585
rs7691990	4:10432835	A	G	ZNF518B	0.159356	24591
rs4273464	4:10433720	G	A	ZNF518B	0.185915	23706
rs4698920	4:104457898	G	A	CXXC4	0.0597586	37003
rs11933761	4:104570107	G	A	CXXC4	0.0531187	75206
rs17034632	4:104570909	C	T	CXXC4	0.0531187	76008
rs6533153	4:104616867	G	A	CXXC4	0.0531187	121966
rs511719	4:104644034	G	T	CXXC4	0.0464789	149133
rs2522469	4:104811701	A	G	CXXC4	0.0265594	316800
rs4376143	4:104873208	G	A	TET2	0.0796781	272667
rs10008364	4:104908612	G	A	TET2	0.0929577	237263
rs17239230	4:104910430	G	A	TET2	0.0929577	235445
rs1994634	4:104926589	C	T	TET2	0.106237	219286
rs6533167	4:104948391	C	T	TET2	0.0995976	197484
rs1490586	4:104968860	C	A	TET2	0.106237	177015
rs9997118	4:104977420	A	G	TET2	0.106237	168455
rs17467273	4:10498807	T	C	ZNF518B	0.179276	41381
rs13138640	4:104998862	T	C	TET2	0.106237	147013
rs7673961	4:105021650	G	A	PPA2	0.0730382	452417
rs10008015	4:105084090	C	T	TET2	0.0597586	61785
rs12509636	4:105089276	C	T	TET2	0.0730382	56599
rs4699152	4:105091716	G	A	TET2	0.0730382	54159
rs4141270	4:105101835	C	T	TET2	0.0663984	44040
rs935971	4:1051477	G	A	RNF212	0.353924	62087
rs6825684	4:105163486	G	A	TET2	0.139638	17611
rs17430167	4:105173689	T	G	TET2	0.0798793	27814
rs10010325	4:105185196	C	A	TET2	0.132998	39321
rs13125086	4:10519069	T	C	ZNF518B	0.0863179	61643
rs7678440	4:105257745	A	G	PPA2	0.200402	216322
rs2647243	4:105274935	C	T	TET2	0.113078	129060
rs904274	4:105281476	C	A	PPA2	0.0929577	192591
rs9942141	4:105333955	G	A	PPA2	0.152716	140112
rs9992793	4:105404743	C	T	PPA2	0.367203	69324
rs12498981	4:105472390	A	G	PPA2	0.152918	1677
rs3974414	4:105530631	A	G	PPA2	0.213078	56564
rs17617811	4:105546610	C	T	PPA2	0.19336	72543
rs17035775	4:105558035	C	T	PPA2	0.133602	83968
rs6533210	4:105562170	G	A	ARHGEF38	0.0865191	9550
rs10433994	4:105564037	A	G	PPA2	0.106237	89970
rs11721732	4:105600357	A	G	INTS12	0.247082	295629
rs17261094	4:105636272	C	T	GSTCD	0.112877	72506
rs17036102	4:105681941	T	C	INTS12	0.280483	214045
rs2544409	4:105886757	G	A	GSTCD	0.132797	177979
rs11726457	4:105897826	G	A	NPNT	0.0865191	3051
rs4600917	4:105908488	T	C	NPNT	0.227364	13713
rs6840081	4:10593889	G	T	ZNF518B	0.112877	136463
rs4597836	4:105967106	A	C	NPNT	0.0798793	72331
rs11097909	4:105990164	T	C	NPNT	0.113078	95389
rs2866784	4:105992198	T	C	NPNT	0.126358	97423
rs10489129	4:106034951	C	T	INTS12	0.126962	138965
rs12512966	4:106161254	A	C	TBCK	0.380483	155429
rs3133171	4:106355697	A	G	TBCK	0.159557	39014
rs4495119	4:106497994	C	A	TBCK	0.132797	181311
rs12233843	4:10653594	A	G	CLNK	0.106439	31174
rs10008290	4:106578771	A	G	GIMD1	0.039839	209993
rs764538	4:106583018	A	G	GIMD1	0.039839	214240
rs2553207	4:106688538	G	T	GIMD1	0.0265594	319760
rs11723297	4:106728554	A	G	GIMD1	0.0199195	359776
rs420994	4:106914236	C	T	DKK2	0.0199195	369570
rs4697650	4:10704798	A	G	CLNK	0.0663984	20030
rs16872478	4:10711427	A	G	CLNK	0.0597586	26659
rs11736462	4:10726772	A	G	CLNK	0.0995976	42004
rs12644305	4:10738643	A	C	HS3ST1	0.0663984	NA
rs2672458	4:107636403	G	A	PAPSS1	0.192757	83831
rs2158179	4:107761754	A	G	PAPSS1	0.192555	41520
rs975219	4:107873388	G	A	PAPSS1	0.165996	153154
rs7676537	4:107942579	G	A	CYP2U1	0.187123	11030
rs4590125	4:108000563	G	A	HADH	0.199396	10849
rs10022956	4:108112823	T	C	LEF1	0.139638	56133
rs17038733	4:108239813	G	A	LEF1	0.0597586	70857
rs3901937	4:108271720	G	C	LEF1	0.0531187	102764
rs220608	4:108315978	A	G	LEF1	0.0464789	147022
rs17038822	4:108333267	C	T	LEF1	0.146076	164311
rs1558172	4:108355674	G	A	LEF1	0.172636	186718
rs17039002	4:108391393	G	A	LEF1	0.0730382	222437
rs219448	4:108394573	T	C	LEF1	0.0331992	225617
rs10489028	4:108394635	C	T	LEF1	0.0331992	225679
rs172666	4:108417315	C	T	LEF1	0.0863179	248359
rs1452404	4:108458572	T	C	LEF1	0.0796781	289616
rs7435183	4:108462410	T	C	LEF1	0.0863179	293454
rs7654972	4:108486343	C	T	LEF1	0.0863179	317387
rs6835794	4:108554818	G	A	HADH	0.0730382	NA
rs3796937	4:108590042	G	A	HADH	0.146076	NA
rs2851340	4:108636357	T	G	HADH	0.0730382	NA
rs6837232	4:108784082	A	C	ETNPPL	0.0663984	21028
rs4956063	4:108838313	C	T	COL25A1	0.0798793	464439
rs1563005	4:108846713	A	G	COL25A1	0.0865191	456039
rs884049	4:108884540	C	T	COL25A1	0.0665996	418212
rs17039766	4:109085276	C	A	COL25A1	0.0599598	217476
rs13115905	4:109087431	C	T	COL25A1	0.0599598	215321
rs2189708	4:109201344	A	G	COL25A1	0.0732394	101408
rs10028250	4:109390787	G	T	CCDC109B	0.126157	169422
rs17440077	4:109616411	A	G	CFI	0.220523	185739
rs7687878	4:109618286	A	G	CCDC109B	0.186117	58077
rs2301717	4:109698378	T	G	PLA2G12A	0.380483	31692
rs2298978	4:109916511	G	A	EGF	0.298994	3628
rs11568993	4:109976159	C	T	EGF	0.165996	63276
rs4141123	4:110052509	C	T	ELOVL6	0.126358	146690
rs6533491	4:110109631	T	C	ELOVL6	0.0732394	89568
rs6533498	4:110191632	C	A	ELOVL6	0.152918	7567
rs4698814	4:110204327	A	G	ELOVL6	0.0663984	5128
rs243981	4:110359601	T	C	ENPEP	0.0663984	6132
rs3775959	4:110474683	A	G	ENPEP	0.179477	108950
rs17551860	4:110497658	G	A	ENPEP	0.106439	131925
rs16997154	4:110498041	G	A	ENPEP	0.172837	132308
rs669262	4:110547672	A	G	ENPEP	0.0599598	181939
rs2595104	4:110631977	T	G	PITX2	0.132998	10146
rs1448799	4:110701626	G	A	PITX2	0.0597586	59503
rs10222783	4:110713670	C	T	PITX2	0.140241	71547
rs12503217	4:110785005	T	C	PITX2	0.0464789	142882
rs13105878	4:110796991	C	A	PITX2	0.0464789	154868
rs3866836	4:110824484	G	A	PITX2	0.039839	182361
rs6838973	4:110844339	C	T	PITX2	0.039839	202216
rs4033104	4:110862150	G	A	PITX2	0.039839	220027
rs11098092	4:110877045	G	A	PITX2	0.0331992	234922
rs7679158	4:110891171	G	A	PITX2	0.0331992	249048
rs374582	4:110928266	G	A	PITX2	0.0265594	286143
rs11736138	4:111004422	T	C	PITX2	0.0199195	362299
rs17627050	4:111066608	T	C	PITX2	0.0132797	424485
rs6840347	4:1111892	C	T	RNF212	0.367404	1672
rs16878305	4:11132280	T	C	HS3ST1	0.0265594	297284
rs2597879	4:111674656	A	C	C4orf32	0.0863179	470798
rs17043665	4:111685853	C	T	C4orf32	0.00663984	459601
rs979724	4:111784277	G	A	C4orf32	0.0331992	361177
rs2189711	4:111925303	C	A	C4orf32	0.159356	220151
rs1904931	4:1119469	G	A	DGKQ	0.139437	132574
rs2351235	4:112140398	T	C	C4orf32	0.232394	5056
rs17604169	4:112274454	G	A	AP1AR	0.119517	42714
rs4834261	4:112330021	C	A	ALPK1	0.340241	44512
rs9884682	4:112381483	G	A	ALPK1	0.139638	95974
rs231245	4:112437603	G	A	ZGRF1	0.300201	199392
rs879068	4:112458345	C	T	ZGRF1	0.106237	178650
rs782754	4:11263184	G	A	HS3ST1	0.0464789	166380
rs17044925	4:112770269	G	A	LARP7	0.133199	133192
rs400883	4:113162582	T	G	ANK2	0.0400402	344550
rs9307389	4:113330594	C	A	ANK2	0.0201207	NA
rs11724156	4:113557326	T	C	CAMK2D	0.200402	204601
rs13134836	4:113788117	T	C	CAMK2D	0.192958	26190
rs7659107	4:113821093	A	G	CAMK2D	0.139437	59166
rs7684832	4:113830494	G	A	CAMK2D	0.0597586	68567
rs12108332	4:113948468	T	C	ARSJ	0.254125	31259
rs7662468	4:114093940	T	A	ARSJ	0.0531187	114213
rs11947200	4:114277954	C	T	ARSJ	0.0265594	298227
rs4440296	4:114398281	A	G	UGT8	0.106237	200489
rs11938628	4:114537012	C	T	UGT8	0.179276	61758
rs12508215	4:114699103	G	A	UGT8	0.146076	100333
rs4286532	4:114751810	A	C	UGT8	0.0464789	153040
rs12649479	4:11491702	G	A	HS3ST1	0.0597586	62138
rs2892670	4:114959720	T	C	NDST4	0.132998	154156
rs279520	4:114974633	G	A	NDST4	0.0665996	139243
rs11247975	4:1171342	G	T	RNF212	0.34004	57778
rs4512064	4:117266109	T	C	TRAM1L1	0.039839	180533
rs2866058	4:11727722	T	C	HS3ST1	0.0464789	298158
rs4339281	4:117394404	A	G	TRAM1L1	0.0265594	308828
rs11733633	4:117480009	G	A	TRAM1L1	0.0132797	394433
rs7662829	4:117581573	G	A	NDST3	0.00663984	452045
rs17867524	4:117641154	C	T	NDST3	0.0132797	392464
rs12503813	4:117863791	C	T	NDST3	0.0995976	169827
rs2389487	4:118018897	G	A	NDST3	0.0663984	14721
rs1045817	4:118280432	C	T	PRSS12	0.186117	72571
rs1514659	4:118330018	A	G	METTL14	0.119517	355374
rs17323012	4:118684516	A	G	SEC24D	0.320121	154167
rs13116408	4:118746443	G	A	SEC24D	0.173239	92240
rs4834706	4:118812211	T	C	SEC24D	0.281087	26472
rs11931472	4:118886382	C	T	SYNPO2	0.166801	35694
rs13130144	4:118952093	T	G	USP53	0.112877	260494
rs9307465	4:118975176	T	C	USP53	0.146076	237411
rs2279504	4:119033261	C	T	C4orf3	0.179276	271184
rs752097	4:119034934	G	A	SYNPO2	0.113078	184246
rs12506805	4:119053385	C	T	USP53	0.152716	159202
rs10029388	4:119108686	G	A	FABP2	0.300201	213452
rs6844238	4:119146548	G	A	C4orf3	0.152716	157897
rs9995277	4:119187448	G	A	USP53	0.3	25139
rs4833610	4:119205324	C	T	FABP2	0.159759	116814
rs17050457	4:119283395	T	G	USP53	0.0798793	70808
rs13127517	4:119301728	C	T	USP53	0.367002	89141
rs10518329	4:119480680	A	G	FABP2	0.339839	158542
rs17358524	4:119570559	A	G	USP53	0.333803	357972
rs6823633	4:119645235	C	T	PDE5A	0.0663984	16431
rs17005547	4:119733676	T	C	PDE5A	0.0531187	104872
rs749525	4:119742299	A	C	USP53	0.18672	NA
rs2389954	4:119799908	T	C	PDE5A	0.0464789	171104
rs10004197	4:119815294	G	A	FABP2	0.200402	493156
rs1032818	4:119870824	T	C	USP53	0.0929577	NA
rs13134800	4:119979127	T	C	MAD2L1	0.0531187	87731
rs2201330	4:120028790	G	T	MAD2L1	0.0597586	38068
rs17010476	4:120113325	C	T	MAD2L1	0.0597586	46467
rs7678419	4:120143567	A	C	MAD2L1	0.133602	76709
rs1553690	4:120249766	C	T	MAD2L1	0.039839	182908
rs28589398	4:120369459	T	C	MAD2L1	0.0265594	302601
rs4833161	4:120482819	G	A	PRDM5	0.0331992	440051
rs17402740	4:120639255	T	C	PRDM5	0.0265594	283615
rs10857072	4:120762600	C	A	PRDM5	0.186117	160270
rs2390053	4:120784083	C	T	PRDM5	0.172837	138787
rs3115310	4:120853360	T	C	PRDM5	0.199396	69510
rs877987	4:1211041	T	C	CTBP1	0.165996	39292
rs34117851	4:121191255	G	A	TNIP3	0.0798793	36211
rs4455437	4:121215608	A	G	TNIP3	0.0865191	11858
rs12509404	4:121525209	C	T	ANXA5	0.152716	171786
rs6534320	4:121767171	A	G	ANXA5	0.152716	70176
rs6825926	4:121798557	C	T	EXOSC9	0.0663984	2761
rs6836544	4:121804918	C	T	EXOSC9	0.0865191	3600
rs2071486	4:121819007	C	T	EXOSC9	0.360161	17689
rs2135976	4:121895026	C	T	TMEM155	0.152716	129599
rs3762839	4:121904209	A	C	EXOSC9	0.0929577	102891
rs9684454	4:121964329	C	T	EXOSC9	0.152716	163011
rs13130390	4:121982051	A	G	TRPC3	0.139437	29991
rs17596104	4:122003081	T	C	TRPC3	0.152716	51021
rs4833808	4:122071344	T	C	KIAA1109	0.0796781	80987
rs10021288	4:122084379	G	A	KIAA1109	0.139437	67952
rs7692155	4:122107889	A	G	KIAA1109	0.120121	44442
rs10024144	4:122145420	C	T	KIAA1109	0.0663984	6911
rs7691220	4:122150453	G	A	KIAA1109	0.126761	1878
rs11938795	4:122151854	T	C	KIAA1109	0.106237	477
rs1127348	4:122359705	T	C	KIAA1109	0.199195	207374
rs936607	4:122379787	A	G	KIAA1109	0.113682	227456
rs6823186	4:122404814	C	T	ADAD1	0.0798793	25848
rs2069779	4:122452742	G	A	KIAA1109	0.0869215	300411
rs7695953	4:122566358	T	C	IL21	0.0597586	54708
rs925549	4:122609838	C	T	KIAA1109	0.0863179	457507
rs4295278	4:122626386	C	T	IL21	0.0663984	5320
rs7678116	4:122649963	G	A	BBS12	0.132797	82739
rs309397	4:122693168	T	G	FGF2	0.205835	133540
rs13434728	4:122817222	G	T	BBS12	0.0929577	84520
rs1960669	4:122861413	C	A	FGF2	0.212676	34705
rs12513181	4:122914501	C	A	SPATA5	0.226559	8569
rs4240267	4:122915772	C	T	NUDT6	0.113078	7196
rs17006306	4:122915841	C	T	BBS12	0.0995976	183139
rs906833	4:122960709	C	T	NUDT6	0.152716	37741
rs1025286	4:123160275	G	T	NUDT6	0.0730382	237307
rs7676303	4:123169108	A	G	NUDT6	0.139437	246140
rs427208	4:123177909	G	T	NUDT6	0.112877	254941
rs6849700	4:123190677	T	C	SPATA5	0.0533199	267607
rs6836221	4:123394555	T	G	SPRY1	0.0663984	2240
rs407317	4:123412555	G	A	SPRY1	0.0663984	15760
rs12641957	4:123423760	C	T	SPRY1	0.0597586	26965
rs1349683	4:123477905	C	T	SPRY1	0.0730382	81110
rs6831735	4:123509816	C	T	SPRY1	0.0863179	113021
rs13115814	4:123624353	A	C	SPRY1	0.0863179	227558
rs7695956	4:123649253	G	A	SPRY1	0.0863179	252458
rs890181	4:123700915	T	C	SPRY1	0.0265594	304120
rs2390584	4:123744525	A	G	SPRY1	0.0199195	347730
rs17007263	4:123745916	C	T	SPRY1	0.0199195	349121
rs1433212	4:123831819	G	A	SPRY1	0.00663984	435024
rs17007484	4:123840924	A	C	SPRY1	0.00663984	444129
rs11731103	4:123854112	G	T	SPRY1	0.00663984	457317
rs6852672	4:124226259	A	C	ANKRD50	0	486473
rs661862	4:124327334	A	G	FAT4	0.0531187	NA
rs672858	4:124345642	A	G	ANKRD50	0.0199195	367090
rs4833978	4:124374277	C	T	ANKRD50	0.0199195	338455
rs2048266	4:124591675	T	G	ANKRD50	0.172636	121057
rs6846249	4:124610632	C	A	ANKRD50	0.0531187	102100
rs730830	4:1246303	T	C	MAEA	0.360362	43584
rs17008575	4:124765313	A	G	ANKRD50	0.0597586	52581
rs4834042	4:125453744	G	A	FAT4	0.0665996	138826
rs10031677	4:125493450	G	A	FAT4	0.039839	178532
rs7678252	4:125626042	T	C	FAT4	0.0265594	311124
rs10434043	4:125676956	A	G	FAT4	0.0199195	362038
rs17011330	4:126610294	A	G	FAT4	0.0265594	NA
rs12501497	4:127219553	G	A	INTU	0.0132797	403718
rs9637633	4:127228581	C	T	INTU	0.0132797	394690
rs11098921	4:127382687	G	A	INTU	0.0331992	240584
rs10023467	4:127559118	T	C	INTU	0.0597586	64153
rs17012526	4:127576651	C	T	LARP1B	0.100604	484635
rs2391188	4:127630961	C	T	INTU	0.360161	7690
rs3811741	4:127882004	G	A	LARP1B	0.173038	179282
rs6534669	4:128181030	A	C	LARP1B	0.239839	119744
rs7677888	4:128279364	C	T	PGRMC2	0.21328	9465
rs6838004	4:128302207	G	T	PGRMC2	0.0663984	13378
rs2540832	4:12836118	T	C	RAB28	0.0132797	NA
rs10022598	4:128393636	C	T	LARP1B	0.100402	332350
rs2062456	4:128480748	C	T	PGRMC2	0.039839	191919
rs7690289	4:128488358	T	C	PGRMC2	0.039839	199529
rs904477	4:128601363	G	A	JADE1	0.0863179	208337
rs1216348	4:128636769	C	T	JADE1	0.0464789	172931
rs17346077	4:128819435	A	G	C4orf33	0.333199	273882
rs6835359	4:128939639	C	T	SCLT1	0.447082	153961
rs2178441	4:1291033	A	G	MAEA	0.220121	1146
rs10518544	4:129108051	C	T	C4orf33	0.346881	14734
rs7675783	4:129215297	C	T	C4orf33	0.159356	121980
rs1836067	4:129399574	G	A	SCLT1	0.0265594	305974
rs615101	4:129484681	T	C	SCLT1	0.0132797	391081
rs1913705	4:13001188	A	G	RAB28	0	483177
rs2056116	4:13008363	A	G	RAB28	0	476002
rs2621243	4:13009070	T	C	RAB28	0	475295
rs6856970	4:13087657	T	C	RAB28	0.0132797	396708
rs514369	4:13157153	C	T	RAB28	0.0199195	327212
rs10012046	4:13182659	T	C	RAB28	0.0265594	301706
rs16888346	4:13197991	C	A	RAB28	0.0265594	286374
rs9999397	4:132759148	G	A	PCDH10	0.0132797	390146
rs4864173	4:133006472	T	C	PCDH10	0.0464789	142822
rs11946968	4:13332770	C	T	RAB28	0.0464789	151595
rs979561	4:133348254	T	C	PCDH10	0.039839	198960
rs17540446	4:133913986	A	G	PABPC4L	0.0265594	287803
rs7698533	4:134011730	T	C	PABPC4L	0.039839	190059
rs9307704	4:134121704	C	T	PABPC4L	0.0531187	80085
rs1017507	4:134221833	G	T	PABPC4L	0.0663984	20044
rs983035	4:134489428	T	C	PABPC4L	0.0265594	287639
rs4388143	4:134507300	A	C	PABPC4L	0.0265594	305511
rs4438807	4:134536785	T	C	PABPC4L	0.0199195	334996
rs4863918	4:134777713	C	T	PCDH10	0.0265594	NA
rs758973	4:13537749	G	T	BOD1L1	0.214085	89976
rs4698247	4:13560019	T	C	NKX3-2	0.0663984	15511
rs2336081	4:1356534	C	T	UVSSA	0.400402	10843
rs10805320	4:13685582	G	A	BOD1L1	0.220724	57857
rs11725128	4:13713459	C	A	BOD1L1	0.0531187	85734
rs13120921	4:13715847	T	C	BOD1L1	0.0531187	88122
rs1365134	4:137240984	A	G	PCDH18	0.0265594	291510
rs2114146	4:137248548	T	C	PCDH18	0.0265594	283946
rs6818274	4:137268356	A	G	PCDH18	0.0331992	264138
rs6811274	4:137362251	C	T	PCDH18	0.0464789	170243
rs11936339	4:137445109	C	T	PCDH18	0.0531187	87385
rs7656140	4:137450661	G	A	PCDH18	0.0531187	81833
rs4864420	4:137452962	T	A	PCDH18	0.0531187	79532
rs12651201	4:137463916	G	A	PCDH18	0.0597586	68578
rs9307912	4:137547012	T	C	PCDH18	0.0663984	14518
rs3931695	4:13760088	A	G	BOD1L1	0.167203	132363
rs2089615	4:137780736	G	A	PCDH18	0.0331992	248242
rs12186244	4:137991977	G	A	SLC7A11	0.0331992	250372
rs2241849	4:138089386	A	G	SLC7A11	0.0730382	152963
rs4131888	4:138202594	C	T	SLC7A11	0.106439	39755
rs6850624	4:138263510	T	C	SLC7A11	0.132797	21161
rs4863543	4:138281066	G	A	SLC7A11	0.0597586	38717
rs299118	4:138512313	G	A	SLC7A11	0.0796781	269964
rs13118950	4:138814023	A	C	CCRN4L	0.039839	201758
rs6858505	4:138926890	A	C	CCRN4L	0.159356	88891
rs9790390	4:138939930	G	A	CCRN4L	0.112877	75851
rs4600866	4:138971533	T	C	ELF2	0.119517	205685
rs12503968	4:139063610	A	G	NDUFC1	0.219718	238941
rs13106388	4:139107886	A	C	NDUFC1	0.172636	194665
rs953726	4:13911070	A	G	CPEB2	0.0331992	NA
rs6536009	4:139245309	G	A	NDUFC1	0.267002	57242
rs1901173	4:139314466	A	G	ELF2	0.205835	137248
rs2592966	4:139499096	A	G	NDUFC1	0.21328	196545
rs11726931	4:139576158	T	C	SETD7	0.0798793	30541
rs17050841	4:139647380	C	T	MGST2	0.0929577	18388
rs10519504	4:139719129	G	T	MGST2	0.287525	53361
rs345981	4:139721910	A	G	MGST2	0.380483	56142
rs17050893	4:139729633	C	T	MGST2	0.146278	63865
rs558473	4:13982691	A	G	BOD1L1	0.0199195	354966
rs2271391	4:139866541	C	T	MAML3	0.212676	287643
rs10516270	4:13990644	G	A	BOD1L1	0.0199195	362919
rs17370238	4:139914143	A	G	MAML3	0.132998	240041
rs769688	4:139925087	G	T	MAML3	0.186117	229097
rs4863708	4:139952739	C	A	MAML3	0.0732394	201445
rs7665661	4:13995665	G	T	BOD1L1	0.0199195	367940
rs2604918	4:139958775	G	T	MAML3	0.126358	195409
rs7691693	4:140091764	T	C	MAML3	0.132998	62420
rs11934649	4:140470403	G	A	ELMOD2	0.226761	53765
rs10023796	4:140911820	G	A	RNF150	0.0997988	301057
rs11729644	4:140976074	T	C	RNF150	0.172837	236803
rs973431	4:141317140	G	A	IL15	0.185915	319443
rs2322301	4:141715160	T	C	IL15	0.179477	78577
rs3775601	4:142041859	C	A	INPP4B	0.0533199	NA
rs336408	4:142134385	T	C	INPP4B	0.152918	NA
rs2636669	4:142312203	A	C	INPP4B	0.320724	NA
rs16998530	4:142314105	G	A	INPP4B	0.187324	NA
rs960678	4:142315005	T	C	INPP4B	0.147082	NA
rs1982965	4:142402883	T	C	INPP4B	0.281087	444549
rs9308152	4:142452768	A	G	INPP4B	0.11992	394664
rs7691439	4:142522956	T	C	INPP4B	0.132998	324476
rs11728822	4:142541560	C	T	INPP4B	0.0466801	305872
rs11943397	4:142696151	T	C	INPP4B	0.186117	151281
rs6812076	4:142787296	C	A	INPP4B	0.3	60136
rs17017012	4:142946208	T	C	INPP4B	0.185915	98776
rs10471103	4:143112503	T	G	USP38	0.326962	72414
rs300948	4:143277051	C	T	USP38	0.126157	92134
rs1397528	4:143398592	G	A	USP38	0.252716	213675
rs11947756	4:143477640	T	C	USP38	0.0995976	292723
rs17017810	4:143484908	G	A	USP38	0.126157	299991
rs11730153	4:143505645	C	T	USP38	0.119517	320728
rs984693	4:143599629	A	G	FREM3	0.166197	101046
rs1553067	4:143634165	A	G	GYPE	0.0863179	271398
rs1375989	4:143726893	T	G	GYPE	0.172636	178670
rs7698581	4:143861688	T	C	GYPE	0.179276	43875
rs10024263	4:144038174	C	T	GYPE	0.179276	132611
rs3936169	4:144108717	G	T	GYPB	0.0732394	89337
rs13103731	4:144135334	C	T	GYPA	0.300201	5417
rs11727331	4:144170527	G	A	GYPE	0.0863179	264964
rs4287960	4:144252153	G	A	GYPE	0.0597586	346590
rs11100843	4:144256529	T	C	GYPE	0.112877	350966
rs2719341	4:144342134	G	T	GYPA	0.039839	201383
rs4835177	4:144352776	A	G	GYPA	0.039839	212025
rs7684769	4:144498358	T	C	HHIP	0.0464789	147798
rs6821114	4:144531237	A	G	HHIP	0.0929577	114919
rs2175586	4:144575789	A	G	HHIP	0.0597586	70367
rs7666523	4:144593720	C	T	HHIP	0.0597586	52436
rs12648786	4:144600551	G	A	HHIP	0.0863179	45605
rs7680661	4:144643964	G	A	HHIP	0.0663984	2192
rs2035742	4:144656218	A	G	HHIP	0.146278	10062
rs6826476	4:144677163	C	T	HHIP	0.0798793	31007
rs11100863	4:144712378	A	G	HHIP	0.0798793	66222
rs11944404	4:144749719	T	C	HHIP	0.0663984	103563
rs6537319	4:144840008	T	C	HHIP	0.039839	193852
rs813138	4:144993596	A	G	ANAPC10	0.0732394	104945
rs6823268	4:145061411	A	G	ANAPC10	0.0798793	37130
rs12331496	4:145068038	G	A	OTUD4	0.113481	112551
rs34149094	4:145115236	G	A	OTUD4	0.113078	65353
rs34330278	4:145116168	G	A	OTUD4	0.113078	64421
rs35856976	4:145177288	G	A	ANAPC10	0.112877	78747
rs6844904	4:145246505	G	A	OTUD4	0.0597586	65916
rs6537336	4:145258487	G	A	OTUD4	0.0531187	77898
rs6821388	4:145265443	C	T	OTUD4	0.0531187	84854
rs13128082	4:145273287	T	C	OTUD4	0.0531187	92698
rs6816321	4:145273345	A	C	OTUD4	0.0531187	92756
rs4373182	4:145299650	T	G	OTUD4	0.0531187	119061
rs6836749	4:145424283	A	G	SMAD1	0.139437	56911
rs10009376	4:145564739	T	C	SMAD1	0.106237	83545
rs6823900	4:145602828	G	A	MMAA	0.0663984	3786
rs36064471	4:145623018	A	G	MMAA	0.0865191	23976
rs13130076	4:145630280	A	G	MMAA	0.0798793	31238
rs17020500	4:145658300	A	G	C4orf51	0.0865191	21846
rs6537368	4:145714654	T	C	C4orf51	0.0798793	34508
rs6818123	4:145744309	G	A	ZNF827	0.119517	194514
rs10020750	4:145769735	A	G	C4orf51	0.0732394	89589
rs11731491	4:145825752	G	A	MMAA	0.152716	226710
rs17020691	4:145843567	A	G	ZNF827	0.0732394	95256
rs1027841	4:145847922	G	A	ZNF827	0.113078	90901
rs11100902	4:145874074	A	G	ZNF827	0.106439	64749
rs13119482	4:145896478	C	T	ZNF827	0.0798793	42345
rs6816078	4:145914638	C	A	ZNF827	0.0865191	24185
rs7657882	4:145972341	G	A	LSM6	0.0995976	203362
rs1863634	4:146041879	T	C	LSM6	0.0995976	133824
rs6821225	4:146081566	T	C	RP11-6L6.2	0.112877	132949
rs11724732	4:146243318	C	T	ZNF827	0.0730382	304495
rs7435720	4:146254945	A	G	SLC10A7	0.186117	267427
rs17021355	4:146296715	T	G	SLC10A7	0.093159	225657
rs6828612	4:146348182	C	T	SLC10A7	0.192757	174190
rs1344140	4:146442900	C	T	SLC10A7	0.166197	79472
rs41398848	4:146522385	C	T	SLC10A7	0.259557	13
rs17021612	4:146599017	T	C	POU4F2	0.0597586	39876
rs17021676	4:146627619	A	G	POU4F2	0.0663984	11274
rs17021755	4:146659486	G	A	TTC29	0.0869215	286396
rs11727335	4:146659760	C	T	POU4F2	0.0663984	20867
rs1857721	4:146670215	C	T	SLC10A7	0.0995976	147843
rs2357280	4:146847004	T	C	TTC29	0.254326	98878
rs1437270	4:147042409	G	A	TTC29	0.214085	96527
rs4835377	4:147117893	A	G	TTC29	0.0464789	172011
rs952688	4:147160482	C	T	EDNRA	0.0796781	320435
rs1346600	4:147320301	A	C	EDNRA	0.0464789	160616
rs6841581	4:147480038	G	A	EDNRA	0.132797	879
rs6827096	4:147514294	C	T	EDNRA	0.0798793	33377
rs9307838	4:147534180	T	C	EDNRA	0.0798793	53263
rs9998608	4:147595726	T	C	TMEM184C	0.172636	21660
rs13129809	4:147982237	G	T	ARHGAP10	0.119718	250174
rs6535574	4:148007650	A	C	ARHGAP10	0.0997988	275587
rs13111299	4:148029261	C	T	NR3C2	0.0663984	415437
rs10857228	4:148058549	T	C	ARHGAP10	0.159557	326486
rs13137823	4:148101755	A	G	NR3C2	0.0400402	342943
rs10031194	4:148102163	C	T	NR3C2	0.0400402	342535
rs6857011	4:148134286	C	T	NR3C2	0.0466801	310412
rs11736161	4:148142124	G	A	NR3C2	0.0466801	302574
rs6811001	4:148163090	C	T	NR3C2	0.0466801	281608
rs3857080	4:148215289	T	C	NR3C2	0.0997988	229409
rs17581262	4:148247291	A	G	NR3C2	0.0665996	197407
rs34861534	4:148317162	A	G	NR3C2	0.0665996	127536
rs17581884	4:148377919	A	G	NR3C2	0.126358	66779
rs6535611	4:148458385	A	G	NR3C2	0.0663984	13687
rs6850085	4:14865061	C	A	CPEB2	0.0730382	137420
rs2358469	4:148669429	G	A	NR3C2	0.0331992	224731
rs6821426	4:148675120	T	C	NR3C2	0.0331992	230422
rs4835534	4:148715236	T	C	NR3C2	0.139437	270538
rs7677940	4:148733425	A	G	NR3C2	0.0265594	288727
rs17487044	4:148815141	G	A	NR3C2	0.0199195	370443
rs4282147	4:148820927	C	T	NR3C2	0.0132797	376229
rs552274	4:148822379	G	A	NR3C2	0.0132797	377681
rs1634070	4:148854789	C	T	NR3C2	0.0464789	410091
rs1494951	4:14890971	G	A	CPEB2	0.0531187	111510
rs9997562	4:14894555	T	C	CPEB2	0.159356	107926
rs1845586	4:14907380	C	T	CPEB2	0.146076	95101
rs6835781	4:149463954	C	T	RP11-526A4.1	0.0267606	432279
rs10016262	4:149530129	T	C	RP11-526A4.1	0.0400402	366104
rs1994942	4:14980913	G	A	CPEB2	0.199195	21568
rs6535700	4:149981463	T	C	RP11-526A4.1	0.0531187	85230
rs10020788	4:150040607	G	T	DCLK2	0.192555	37838
rs4292314	4:150142833	A	C	DCLK2	0.172837	64388
rs9683765	4:150169855	A	G	DCLK2	0.179477	91410
rs17588356	4:150289525	G	T	LRBA	0.233803	NA
rs12503255	4:150296490	C	T	RPS3A	0.119517	NA
rs13151875	4:150312782	T	C	DCLK2	0.0863179	234337
rs6535730	4:150343207	C	T	DCLK2	0.0995976	264762
rs1504781	4:150466949	T	G	MAB21L2	0.0531187	115202
rs12719775	4:1505243	T	C	UVSSA	0.0863179	159552
rs1504783	4:150569677	G	A	LRBA	0.273843	446050
rs11099779	4:150884164	C	T	LRBA	0.293561	131563
rs10857254	4:151160476	C	T	RPS3A	0.0995976	60852
rs12508270	4:151193082	T	C	RPS3A	0.212877	93458
rs9996742	4:151249147	G	A	PRSS48	0.192555	28014
rs2054108	4:15134545	G	T	CPEB2	0.165996	132064
rs4696259	4:151389636	A	G	FAM160A1	0.360161	19540
rs1455202	4:15153171	A	G	BST1	0.0929577	NA
rs6832899	4:151535293	C	T	GATB	0.293561	225714
rs4696283	4:151659364	A	G	GATB	0.406841	101643
rs361197	4:151842404	A	G	GATB	0.159356	81397
rs17028055	4:151891702	G	A	GATB	0.0863179	130695
rs165579	4:151940533	C	T	FAM160A1	0.0531187	NA
rs17028395	4:152021757	A	G	GATB	0.0331992	260750
rs7434739	4:152039831	G	A	GATB	0.0265594	278824
rs10516284	4:15204714	G	A	C1QTNF7	0.0464789	135104
rs9997649	4:152066292	T	C	FAM160A1	0.0531187	NA
rs6535836	4:152101140	G	A	GATB	0.0199195	340133
rs17361258	4:152115676	G	A	GATB	0.0199195	354669
rs13127295	4:152189104	G	A	FBXW7	0.0199195	346988
rs10517563	4:152267526	T	C	FBXW7	0.0331992	268566
rs10033601	4:152330909	A	G	FBXW7	0.179477	205183
rs4696327	4:152594428	A	G	FBXW7	0.165996	58336
rs7670831	4:152666874	C	T	TMEM154	0.0865191	13138
rs7340869	4:152737172	T	G	ARFIP1	0.246076	42765
rs12500918	4:152747856	A	C	ARFIP1	0.332596	32081
rs4359884	4:152774349	T	C	ARFIP1	0.185915	5588
rs6836054	4:152951291	C	T	FHDC1	0.179477	14968
rs867322	4:152957328	A	G	ARFIP1	0.172636	177391
rs12499517	4:152961459	T	C	ARFIP1	0.159356	181522
rs13131114	4:152993851	T	C	FHDC1	0.0597586	57528
rs908519	4:153065936	A	G	ARFIP1	0.167404	285999
rs4696396	4:153079816	C	T	FHDC1	0.112877	143493
rs932159	4:153091540	T	C	FHDC1	0.106237	155217
rs11726810	4:153144521	G	A	TRIM2	0.0796781	7642
rs10029367	4:153178346	T	C	TRIM2	0.132998	26183
rs6535908	4:153216934	A	G	TRIM2	0.172837	64771
rs11932849	4:153257864	T	C	TRIM2	0.166197	105701
rs10033790	4:153264384	G	A	TRIM2	0.126358	112221
rs6535914	4:153341399	T	C	MND1	0.167002	3250
rs13132311	4:153361899	G	A	MND1	0.267606	17250
rs12499126	4:153371164	G	A	KIAA0922	0.165996	95182
rs7699617	4:153378677	C	T	MND1	0.106439	34028
rs11099882	4:153450819	T	C	MND1	0.213883	106170
rs7667939	4:153499173	G	A	KIAA0922	0.199396	32827
rs4392496	4:153521353	C	A	KIAA0922	0.139638	55007
rs12500924	4:153524446	T	C	KIAA0922	0.146278	58100
rs4466024	4:153539263	G	A	KIAA0922	0.146278	72917
rs11724474	4:153547268	T	C	KIAA0922	0.126358	80922
rs1371158	4:153592379	A	G	KIAA0922	0.313883	126033
rs4076789	4:15370701	G	A	FAM200B	0.119517	310961
rs732681	4:153803967	C	A	RNF175	0.192555	43943
rs11099923	4:153921933	A	G	RNF175	0.126157	161909
rs17030932	4:154011552	C	T	SFRP2	0.0663984	222469
rs4432731	4:154159178	C	T	DCHS2	0.0199195	332621
rs1021381	4:154336557	C	T	DCHS2	0.113078	155242
rs2070006	4:154592714	T	C	FGG	0.132797	20253
rs13131119	4:15520659	C	T	BST1	0.185915	182406
rs2341896	4:155256586	A	C	NPY2R	0.0597586	47950
rs17032732	4:155264422	G	A	MAP9	0.0796781	112548
rs28696845	4:155278326	T	G	MAP9	0.267606	98644
rs1822804	4:155317218	A	G	MAP9	0.159557	59752
rs17476642	4:15538156	C	T	BST1	0.44004	164909
rs17312167	4:155423340	T	C	GUCY1B3	0.0730382	335652
rs7442312	4:155478455	C	A	MAP9	0.0531187	101485
rs4691707	4:155520162	G	A	MAP9	0.0464789	143192
rs7659237	4:155561178	C	T	GUCY1A3	0.0531187	105548
rs1483037	4:155590150	C	T	GUCY1B3	0.0663984	168842
rs1466516	4:155596137	T	C	GUCY1A3	0.0597586	70589
rs6813207	4:155602966	G	A	GUCY1A3	0.0597586	63760
rs3806776	4:155665652	T	C	GUCY1A3	0.132797	1074
rs4691056	4:155698395	G	T	GUCY1A3	0.0798793	31669
rs10019835	4:155712034	T	C	GUCY1A3	0.120121	45308
rs7692387	4:155714157	G	A	GUCY1A3	0.333803	47431
rs9993460	4:155723503	T	C	GUCY1A3	0.260161	56777
rs3796571	4:155778521	A	G	GUCY1B3	0.0865191	19529
rs17033513	4:155783874	C	T	GUCY1B3	0.0865191	24882
rs12500587	4:15579131	T	G	FBXL5	0.353722	102548
rs1968783	4:155833814	C	T	TDO2	0.185915	20924
rs1533310	4:155975193	C	T	CTSO	0.185915	21281
rs4289395	4:156056476	A	C	CTSO	0.106237	102564
rs4690854	4:156115374	C	T	CTSO	0.0730382	161462
rs6831316	4:156124789	C	T	CTSO	0.0464789	170877
rs7659174	4:156156120	T	C	GLRB	0.0531187	NA
rs10006636	4:156241362	A	G	CTSO	0.0265594	287450
rs9999803	4:156364012	A	G	CTSO	0.0132797	410100
rs13123652	4:156452095	C	T	GLRB	0.0199195	NA
rs6824856	4:156482768	A	C	PDGFC	0.0531187	489031
rs872678	4:15654075	T	C	BST1	0.339235	48990
rs1521713	4:156548200	C	A	PDGFC	0.0132797	423599
rs1915779	4:156572506	A	C	PDGFC	0.0132797	399293
rs41377546	4:156579902	G	A	PDGFC	0.0663984	391897
rs1915776	4:156590382	T	C	PDGFC	0.0265594	381417
rs17035016	4:156642756	T	C	CTSO	0.039839	NA
rs12650481	4:156731319	C	A	PDGFC	0.152716	240480
rs7682857	4:156855141	T	C	PDGFC	0.0732394	116658
rs10517655	4:156859757	T	C	PDGFC	0.152918	112042
rs11733479	4:157403475	A	G	GRIA2	0.039839	199293
rs9992749	4:157425726	G	A	GRIA2	0.039839	221544
rs4257648	4:15758864	G	A	CD38	0.132797	19411
rs12647844	4:15765310	G	A	BST1	0.152716	62245
rs9998812	4:157687464	G	T	GRIA2	0	483282
rs3756242	4:15784379	C	A	BST1	0.146076	81314
rs9991381	4:157982239	T	C	FAM198B	0.232394	191079
rs7664129	4:158048530	C	A	FAM198B	0.219316	124788
rs11100197	4:158764591	C	T	FNIP2	0.252314	4435
rs4330315	4:158776547	A	G	FNIP2	0.252515	7521
rs6828666	4:158858089	G	A	ETFDH	0.340443	186121
rs17287714	4:158950014	T	C	RAPGEF2	0.199195	152999
rs11728453	4:159017988	G	A	C4orf45	0.28008	20772
rs3929142	4:159023699	G	A	C4orf45	0.367404	15061
rs2053346	4:159036998	C	T	C4orf45	0.219316	1762
rs2014078	4:159098340	C	T	RAPGEF2	0.179276	4673
rs17225089	4:159136814	G	T	RAPGEF2	0.166197	33801
rs11942984	4:159189346	T	G	RAPGEF2	0.186117	86333
rs12502799	4:159222463	G	T	RAPGEF2	0.0732394	119450
rs17304561	4:159338561	A	G	RAPGEF2	0.0665996	235548
rs16892666	4:15948986	G	A	FGFBP2	0.159356	20323
rs4698131	4:15991179	A	G	PROM1	0.0732394	93199
rs317900	4:16133852	C	T	PROM1	0.179276	49474
rs1517592	4:16146134	T	C	TAPT1	0.119517	81276
rs317866	4:16154650	A	G	TAPT1	0.0995976	72760
rs16893097	4:16155341	G	T	PROM1	0.179276	70963
rs12640548	4:161605800	T	C	FSTL5	0.0201207	NA
rs6835081	4:161724265	G	T	FSTL5	0.0267606	439739
rs45426	4:161972951	T	G	FSTL5	0.0599598	191053
rs13107232	4:162077602	T	C	FSTL5	0.0732394	86402
rs17538472	4:162117089	C	T	FSTL5	0.240845	46915
rs195979	4:162645804	G	T	FSTL5	0	481800
rs195913	4:162652839	T	C	FSTL5	0	488835
rs6811330	4:163308886	G	T	NPY5R	0.0597586	35006
rs7667125	4:1633585	A	G	FAM53A	0.28672	50728
rs1545226	4:163457851	C	T	2024-03-01	0.0796781	NA
rs17657242	4:163562480	C	T	2024-03-01	0.113078	NA
rs13137621	4:163576523	G	A	TMA16	0.18672	82081
rs4132054	4:163892370	C	T	2024-03-01	0.0603622	491680
rs10939664	4:16432856	C	T	TAPT1	0.039839	205446
rs1505383	4:164432597	G	T	2024-03-01	0.0597586	48547
rs10517808	4:164575821	G	A	LINC01207	0.039839	178243
rs1406365	4:164658739	G	A	LINC01207	0.0531187	95325
rs17486421	4:164805137	C	T	LINC01207	0.0597586	51073
rs6848914	4:165053970	C	T	TRIM75P	0.0663984	104
rs6837162	4:165065394	T	C	TRIM75P	0.0663984	11528
rs6536903	4:165316237	A	G	KLHL2	0.246278	108676
rs1550270	4:165340648	T	C	MSMO1	0.146278	12981
rs9997245	4:165388061	T	C	CPE	0.186117	26867
rs3822062	4:165487630	T	G	CPE	0.119718	126436
rs17632444	4:165721438	C	T	TLL1	0.0464789	151799
rs355186	4:165757647	C	T	TLL1	0.0531187	115590
rs13120039	4:16580187	C	A	LDB2	0.0466801	318491
rs1460062	4:165883132	G	A	TLL1	0.0865191	9895
rs4698497	4:16615927	G	T	LDB2	0.0466801	282751
rs13123001	4:166878748	G	A	SPOCK3	0.0400402	356048
rs12644678	4:166943779	T	C	SPOCK3	0.0466801	291017
rs4331802	4:167735223	T	G	ANXA10	0.0199195	357314
rs9994664	4:167885235	A	G	ANXA10	0.039839	207302
rs10517961	4:167958072	C	T	ANXA10	0.0464789	134465
rs123043	4:16822277	C	A	LDB2	0.0732394	76401
rs798727	4:1683410	C	T	TACC3	0.380483	29448
rs11942034	4:168410257	T	C	DDX60L	0.367203	127529
rs1000775	4:168422371	T	C	DDX60L	0.0732394	115415
rs17612466	4:168426888	C	T	DDX60L	0.407243	110898
rs2712136	4:168458475	G	A	DDX60L	0.353722	79311
rs207713	4:16849401	A	G	LDB2	0.159557	49277
rs869396	4:168766849	C	A	CBR4	0.0597586	243426
rs13110398	4:168781081	A	G	PALLD	0.0466801	284029
rs1875295	4:168804230	C	A	PALLD	0.0466801	307178
rs2062588	4:168851191	T	C	PALLD	0.314085	354139
rs2302194	4:16888811	C	A	LDB2	0.327163	9867
rs3811815	4:169122438	C	T	SH3RF1	0.139839	148518
rs10866338	4:169381347	C	T	CLCN3	0.240443	231286
rs1949292	4:16941367	A	C	LDB2	0.0597586	42689
rs3797041	4:169619890	C	T	NEK1	0.15332	7258
rs4692574	4:169639180	C	T	CLCN3	0.333803	26547
rs2955267	4:169954764	C	A	MFAP3L	0.146076	78267
rs6841912	4:170006572	G	T	AADAT	0.300201	85127
rs13127322	4:170014018	C	T	MFAP3L	0.206036	19013
rs3806826	4:170028190	G	A	MFAP3L	0.192757	4841
rs548846	4:170143362	A	G	MFAP3L	0.159356	110331
rs555420	4:170144096	C	T	AADAT	0.28672	52397
rs12649329	4:170285545	G	A	MFAP3L	0.0464789	252514
rs4692821	4:170313639	C	T	AADAT	0.1666	221940
rs12647067	4:17094068	T	C	LDB2	0.039839	195390
rs550838	4:17142710	G	A	LDB2	0.0331992	244032
rs2854917	4:1718823	T	C	TACC3	0.360161	5965
rs7697010	4:172122003	T	C	GALNTL6	0.0466801	309749
rs1374468	4:1722852	C	T	TACC3	0.407243	9994
rs338021	4:172478835	A	C	GALNTL6	0.0201207	NA
rs541408	4:17252915	T	C	QDPR	0.0331992	259291
rs1472371	4:172564287	T	C	GALNTL6	0.0201207	NA
rs12506762	4:172791689	T	G	GALNTL6	0.0201207	NA
rs17058951	4:172837967	A	G	GALNTL6	0.0201207	NA
rs13114604	4:173534917	G	A	HAND2	0.0663984	4688
rs11722597	4:173674526	C	T	HAND2	0.0464789	144297
rs4501198	4:173678207	A	G	HAND2	0.126157	147978
rs7680060	4:173694910	T	C	HAND2	0.0464789	164681
rs7694565	4:173736700	C	A	HAND2	0.039839	206471
rs6824656	4:173921326	C	T	FBXO8	0.0199195	362341
rs17060221	4:174135882	C	A	FBXO8	0.0464789	147785
rs2196380	4:174144670	A	G	FBXO8	0.0464789	138997
rs1396190	4:174210223	C	T	CEP44	0.0730382	73507
rs4695914	4:174214093	C	T	HPGD	0.119517	309061
rs1050092	4:174237061	G	T	CEP44	0.139437	46669
rs13101580	4:174298662	G	A	CEP44	0.306439	14932
rs6553786	4:174379453	C	T	HPGD	0.212475	143701
rs4306935	4:174420819	C	T	HPGD	0.306036	102335
rs8752	4:174491326	C	T	HPGD	0.413883	31828
rs7665933	4:174735900	C	T	HPGD	0.132797	212746
rs4048271	4:174825996	A	G	GLRA3	0.126358	3251
rs10213052	4:174897101	T	C	ADAM29	0.159557	67433
rs6553846	4:174901608	T	C	ADAM29	0.0798793	71940
rs6841547	4:174949771	C	T	ADAM29	0.113078	120103
rs12648767	4:17556480	A	G	LAP3	0.199195	20718
rs12640626	4:175705121	G	A	GPM6A	0.0466801	297543
rs17062130	4:175833524	C	T	GPM6A	0.166197	169140
rs17662170	4:175887387	T	C	GPM6A	0.0865191	115277
rs4690419	4:175935960	A	G	GPM6A	0.199396	66704
rs6823563	4:176036244	T	C	GPM6A	0.172837	33580
rs3815414	4:17605036	G	A	LAP3	0.400201	27838
rs897041	4:176424880	A	G	SPCS3	0.0531187	104914
rs7659414	4:176429805	A	C	SPCS3	0.0531187	109839
rs4690348	4:176429967	A	G	SPCS3	0.0531187	110001
rs1375738	4:176499794	G	A	SPCS3	0.039839	179828
rs309780	4:176541659	G	T	SPCS3	0.039839	221693
rs6810584	4:176576062	T	G	VEGFC	0.039839	216860
rs13104436	4:176815658	C	T	VEGFC	0.159356	22736
rs4146613	4:176835899	C	A	VEGFC	0.0995976	42977
rs4865468	4:1768630	T	C	TACC3	0.0730382	55772
rs2724754	4:176949355	A	G	VEGFC	0.0796781	156433
rs2215268	4:17706045	T	C	LAP3	0.179276	128847
rs2580069	4:177128134	A	G	NEIL3	0.039839	181740
rs4690374	4:177202791	G	A	NEIL3	0.0531187	107083
rs17064517	4:177271615	G	A	AGA	0.0796781	170822
rs4690383	4:177365524	A	G	NEIL3	0.0597586	55650
rs2279932	4:177433732	G	A	AGA	0.139638	8705
rs16895707	4:17779586	C	T	LAP3	0.159356	202388
rs1466411	4:178029660	G	A	AGA	0.0132797	NA
rs7667864	4:17810291	A	C	DCAF16	0.206036	467
rs16895825	4:17824633	G	A	NCAPG	0.132998	13654
rs1867926	4:1784011	G	A	TACC3	0.153521	71153
rs13144223	4:17871084	T	C	DCAF16	0.165996	60326
rs3860717	4:1790291	A	C	FGFR3	0.247485	3002
rs743682	4:1796125	G	A	FGFR3	0.0865191	2832
rs10033699	4:18036177	A	G	DCAF16	0.159356	225419
rs10013676	4:18109436	A	G	DCAF16	0.0796781	298678
rs6552487	4:181146944	C	T	DCTD	0.0597586	NA
rs12508055	4:181771215	G	A	TENM3	0.0199195	372772
rs16896576	4:18186119	G	T	LAP3	0.0663984	NA
rs1553464	4:18195282	A	G	QDPR	0.0531187	NA
rs17072794	4:182085317	T	C	TENM3	0.0597586	58670
rs7681106	4:182151124	T	C	TENM3	0.0865191	7137
rs17235541	4:182207917	C	A	TENM3	0.0798793	63930
rs17309350	4:182254746	A	G	TENM3	0.0732394	110759
rs6838423	4:182400891	A	G	TENM3	0.0533199	256904
rs6811915	4:18241691	G	T	QDPR	0.0663984	NA
rs1354379	4:18247922	G	A	LAP3	0.0531187	NA
rs13145928	4:182487983	A	G	DCTD	0.0597586	429953
rs17530090	4:18286653	C	T	QDPR	0.106237	NA
rs10939780	4:18288347	T	C	LCORL	0.0331992	266471
rs11736864	4:182931990	C	A	DCTD	0.273239	14054
rs2278923	4:183011481	A	G	WWC2	0.106237	87776
rs12650128	4:183016966	T	C	WWC2	0.0531187	82291
rs34715490	4:183101748	A	C	WWC2	0.093159	2491
rs4862153	4:183251252	G	A	WWC2	0.179477	151995
rs6858486	4:183269382	G	A	CLDN24	0.179276	53044
rs17291770	4:183282837	C	T	WWC2	0.159356	183580
rs6852303	4:183298729	G	A	CLDN22	0.0663984	21547
rs1397942	4:183307095	A	G	WWC2	0.140443	207838
rs10017798	4:183544703	T	G	ING2	0.0597586	39645
rs7683620	4:18365604	A	C	LCORL	0.0796781	343728
rs4282227	4:183666968	C	T	TRAPPC11	0.152918	7701
rs11737799	4:183869220	C	T	STOX2	0.0798793	71528
rs13130260	4:183903199	G	A	STOX2	0.126358	105507
rs1217953	4:184246555	A	G	CASP3	0.0995976	403507
rs793908	4:184272921	T	G	IRF2	0.152716	201637
rs793891	4:184327167	G	A	CASP3	0.132797	322895
rs3756096	4:184433194	T	C	IRF2	0.0798793	41364
rs793803	4:184459901	T	C	IRF2	0.0865191	14657
rs12172979	4:184485131	C	T	IRF2	0.106237	10573
rs1553582	4:18462349	C	T	LCORL	0.00663984	440473
rs4647693	4:184629610	T	C	CASP3	0.206036	20452
rs1405940	4:184670327	T	C	CASP3	0.380282	20265
rs4069938	4:184779622	T	G	CASP3	0.273441	129560
rs7681334	4:184789705	G	A	CASP3	0.139437	139643
rs1996546	4:184793135	G	T	CENPU	0.246479	59005
rs902177	4:184807685	T	C	ACSL1	0.0865191	19133
rs10027540	4:184829686	A	G	ACSL1	0.146479	2868
rs4862432	4:184850825	G	A	ACSL1	0.126157	24007
rs7667067	4:184854766	A	G	ACSL1	0.119517	27948
rs4862439	4:184860146	T	C	ACSL1	0.146076	33328
rs7665170	4:184866941	C	T	ACSL1	0.0863179	40123
rs6818135	4:184902734	T	C	ACSL1	0.106237	75916
rs1486667	4:185124987	T	C	CFAP97	0.159356	84517
rs2177796	4:185210780	G	T	CFAP97	0.199195	1276
rs2402494	4:1853050	G	A	LETM1	0.0865191	3106
rs13129968	4:185584039	A	G	PDLIM3	0.152716	48532
rs7699576	4:185612980	A	C	PDLIM3	0.0531187	77473
rs11724862	4:185651349	T	C	PDLIM3	0.0531187	115842
rs10018782	4:185685439	T	G	SORBS2	0.0533199	271213
rs12507995	4:185695080	G	A	SORBS2	0.0734406	261572
rs13131969	4:185707418	A	G	SORBS2	0.153924	249234
rs904448	4:185742271	C	A	SORBS2	0.0599598	214381
rs12503317	4:185750445	C	T	SORBS2	0.0798793	206207
rs2310357	4:185776340	T	C	SORBS2	0.0599598	180312
rs10028428	4:185778430	C	T	SORBS2	0.0599598	178222
rs2030146	4:185785998	G	A	SORBS2	0.0665996	170654
rs4862632	4:186065463	A	G	CYP4V2	0.0730382	126104
rs7668666	4:186080138	C	A	TLR3	0.206036	11227
rs1519312	4:186087690	G	A	TLR3	0.166197	18779
rs12645085	4:186098752	C	T	KLKB1	0.119517	110227
rs4862662	4:186197508	G	T	CYP4V2	0.30664	5941
rs2102575	4:186210350	G	A	F11	0.380483	55839
rs4241824	4:186270633	G	A	F11	0.312274	4444
rs12331403	4:186393597	G	A	MTNR1A	0.207445	161970
rs11723176	4:186490143	C	A	MTNR1A	0.0597586	65424
rs11941966	4:186608750	G	A	FAT1	0.133602	117972
rs6818461	4:186700127	A	G	FAT1	0.106439	26595
rs13123522	4:186706006	C	T	FAT1	0.0865191	20716
rs11132407	4:186735302	T	G	FAT1	0.146076	8580
rs7698262	4:186740757	C	T	FAT1	0.0865191	14035
rs11729956	4:186751002	C	A	FAT1	0.0663984	24280
rs13106853	4:186834078	G	A	FAT1	0.0531187	107356
rs745881	4:186851993	T	C	FAT1	0.0464789	125271
rs736257	4:186893047	C	T	FAT1	0.0464789	166325
rs1487590	4:187109747	G	A	FAT1	0.0132797	383025
rs10461324	4:187265801	A	C	FAT1	0.0265594	NA
rs11733655	4:188148027	T	C	TRIML1	0.0663984	8586
rs7678029	4:188188131	G	A	TRIML1	0.0597586	48690
rs314104	4:188404922	C	T	TRIML1	0.0331992	265481
rs17080259	4:189916895	C	T	FRG1	0.0663984	23975
rs10029725	4:19760479	T	C	SLIT2	0	491426
rs6833662	4:19825635	A	G	SLIT2	0.00663984	426270
rs4697140	4:20098662	C	A	SLIT2	0.0730382	153243
rs6835017	4:20181305	C	T	SLIT2	0.0863179	70600
rs6447951	4:20258716	C	T	SLIT2	0.166197	6811
rs500869	4:20265720	G	A	SLIT2	0.0865191	13815
rs10938796	4:20325387	A	C	SLIT2	0.0798793	73482
rs16869615	4:20453261	T	C	SLIT2	0.0599598	201356
rs11942897	4:20457495	C	T	SLIT2	0.0599598	205590
rs3756147	4:20487856	C	T	SLIT2	0.0533199	235951
rs2446089	4:20533924	C	T	SLIT2	0.0466801	282019
rs7662488	4:20659721	T	C	PACRGL	0.333803	36561
rs12645600	4:20943462	A	C	PACRGL	0.0331992	247180
rs11944192	4:21113202	A	C	KCNIP4	0.0201207	NA
rs13141668	4:2115870	G	A	NAT8L	0.152716	56543
rs16870540	4:21178598	A	G	KCNIP4	0.0201207	NA
rs527591	4:2136644	G	A	POLN	0.293763	105477
rs1841371	4:21489378	G	A	KCNIP4	0.0267606	459394
rs10012055	4:21728120	A	C	KCNIP4	0.0599598	220652
rs13128189	4:21797914	G	A	KCNIP4	0.0665996	150858
rs6448099	4:21878842	T	C	KCNIP4	0.0798793	69930
rs9995524	4:21911900	T	G	KCNIP4	0.0798793	36872
rs11728819	4:21976046	C	A	KCNIP4	0.0597586	27274
rs1533278	4:21976643	T	G	KCNIP4	0.0597586	27871
rs11933151	4:22162694	G	A	KCNIP4	0.039839	213922
rs10805233	4:22263214	G	A	GPR125	0.0331992	252852
rs4697296	4:22394666	C	T	GPR125	0.113481	121400
rs2233042	4:2251118	C	T	MXD4	0.132797	10991
rs13143909	4:22535635	A	G	GPR125	0.106237	19569
rs2236998	4:2254989	A	G	MXD4	0.200402	7120
rs4697027	4:23009816	A	G	GBA3	0.0265594	316902
rs4974674	4:2309634	C	T	ZFYVE28	0.0732394	109017
rs1605813	4:23429145	A	G	PPARGC1A	0	474944
rs10008808	4:23681680	G	A	PPARGC1A	0.039839	222409
rs1491377	4:23700935	A	G	PPARGC1A	0.039839	203154
rs17572286	4:23722592	G	A	PPARGC1A	0.039839	181497
rs4697414	4:23722632	C	T	PPARGC1A	0.039839	181457
rs16874072	4:23741827	T	C	PPARGC1A	0.0995976	162262
rs2970883	4:23787178	T	C	PPARGC1A	0.166197	116911
rs6821591	4:23795377	C	T	PPARGC1A	0.0865191	108712
rs12645360	4:23858213	G	A	PPARGC1A	0.212676	45876
rs16874276	4:23880354	G	A	PPARGC1A	0.10664	23735
rs3796407	4:23883088	G	A	PPARGC1A	0.206036	21001
rs4536908	4:23896186	C	T	PPARGC1A	0.206036	7903
rs16874363	4:23929586	T	G	PPARGC1A	0.152716	25497
rs10017711	4:23953747	A	G	PPARGC1A	0.165996	49658
rs615604	4:23987145	T	C	PPARGC1A	0.0531187	83056
rs2324153	4:24025714	G	T	PPARGC1A	0.159356	121625
rs625365	4:24047088	T	C	PPARGC1A	0.0464789	142999
rs647381	4:24058982	A	G	PPARGC1A	0.0995976	154893
rs12499021	4:2406684	G	A	ZFYVE28	0.225956	11967
rs16875069	4:24123395	T	C	PPARGC1A	0.0663984	219306
rs1705090	4:24141111	G	A	PPARGC1A	0.0995976	237022
rs4235311	4:24231430	C	T	PPARGC1A	0.0199195	327341
rs1511358	4:24267311	T	C	DHX15	0.0265594	317243
rs16875744	4:24527433	C	T	DHX15	0.0798793	57121
rs4434237	4:24591228	T	C	DHX15	0.119517	6674
rs810280	4:24817589	G	A	CCDC149	0.146278	162615
rs704352	4:2484759	C	T	RNF4	0.166197	22539
rs2024340	4:25020345	C	T	LGI2	0.0865191	10601
rs7698969	4:25085929	C	A	LGI2	0.192555	54983
rs17408685	4:25125687	T	C	SEPSECS	0.126157	34863
rs11937742	4:25162050	A	G	ANAPC4	0.346479	215213
rs11726511	4:25308438	G	A	ANAPC4	0.259759	68825
rs16877048	4:25344023	A	G	ANAPC4	0.239638	33240
rs6840622	4:25421501	C	T	ANAPC4	0.373642	44238
rs7664615	4:25446871	A	G	ANAPC4	0.219517	69608
rs6828696	4:25917856	T	C	SMIM20	0.186117	56026
rs6828245	4:25991751	C	A	RBPJ	0.0995976	171704
rs12647908	4:26014534	C	T	SEL1L3	0.0663984	150774
rs1512104	4:26019688	G	A	RBPJ	0.0464789	143767
rs9884387	4:26026565	A	G	RBPJ	0.0464789	136890
rs4692351	4:26077009	G	A	RBPJ	0.159356	86446
rs2137234	4:26078927	T	C	RBPJ	0.185915	84528
rs12512100	4:26163683	G	A	RBPJ	0.139638	228
rs10004084	4:26165208	T	C	RBPJ	0.159759	1753
rs7692708	4:26218171	G	A	RBPJ	0.232596	54716
rs1006802	4:26235535	A	G	RBPJ	0.199396	72080
rs3864117	4:2624842	G	A	RNF4	0.159557	162622
rs7671350	4:26285298	G	A	RBPJ	0.166197	121843
rs2153155	4:26356271	C	T	RBPJ	0.192757	192816
rs17773510	4:2646081	T	C	TNIP2	0.159356	110261
rs2788853	4:26463024	A	G	RBPJ	0.146076	299569
rs2000978	4:26486367	A	G	CCKAR	0.152918	4117
rs11725410	4:26499750	A	G	CCKAR	0.106237	9266
rs6825268	4:26781831	A	G	STIM2	0.0730382	75770
rs12646334	4:26822663	G	A	STIM2	0.0863179	34938
rs6815719	4:26880232	G	A	STIM2	0.219316	22631
rs11727649	4:26913215	A	G	STIM2	0.199396	55614
rs231706	4:2692252	A	G	ADD1	0.132797	151592
rs231707	4:2692658	A	G	FAM193A	0.19336	156011
rs11729739	4:27219242	T	C	STIM2	0.0199195	361641
rs10021654	4:27329494	G	A	TBC1D19	0.039839	NA
rs16843316	4:2742256	G	A	TNIP2	0.139638	14086
rs6600766	4:2766903	A	G	SH3BP2	0.106439	26168
rs422734	4:2813529	T	G	SH3BP2	0.393964	20458
rs1263446	4:2814573	A	G	SH3BP2	0.187123	21502
rs3755882	4:2823933	G	A	SH3BP2	0.213078	30862
rs35780153	4:2843547	C	T	GRK4	0.367002	120024
rs16843452	4:2847441	C	T	ADD1	0.247485	3597
rs12509447	4:2859363	G	A	MFSD10	0.226962	75471
rs3021148	4:2956127	G	A	GRK4	0.146076	7444
rs13111777	4:2997373	C	A	GRK4	0.360362	33802
rs3775065	4:3028370	G	A	RGS12	0.0995976	264651
rs1435797	4:30309139	C	T	PCDH7	0.0132797	411230
rs16843773	4:3040531	C	T	GRK4	0.286922	76960
rs10008525	4:30465237	G	A	PCDH7	0.0331992	255132
rs1588614	4:30533677	T	C	PCDH7	0.039839	186692
rs4692098	4:30557796	C	T	PCDH7	0.0464789	162573
rs4557224	4:30794485	T	C	PCDH7	0.0798793	74116
rs1447372	4:30833340	T	C	PCDH7	0.0732394	112971
rs10517220	4:30860741	T	C	PCDH7	0.0665996	140372
rs16884201	4:30861786	A	G	PCDH7	0.0665996	141417
rs7659873	4:30969141	A	G	PCDH7	0.0798793	248772
rs7676542	4:30989676	C	T	PCDH7	0.0533199	269307
rs4132132	4:30999679	T	C	PCDH7	0.0466801	279310
rs16884321	4:31072927	A	C	PCDH7	0.0400402	352558
rs10034048	4:31126050	C	T	PCDH7	0.113078	405681
rs17779235	4:31188546	G	T	PCDH7	0.00663984	468177
rs363084	4:3130709	G	A	HTT	0.0732394	89346
rs363080	4:3132184	C	T	GRK4	0.126157	168613
rs6855981	4:3146549	G	A	GRK4	0.193159	182978
rs363144	4:3159568	T	G	HTT	0.0732394	118205
rs2798221	4:3268761	T	C	RGS12	0.206439	24260
rs12508004	4:3281121	C	T	RGS12	0.132797	11900
rs12643903	4:3319967	G	A	RGS12	0.172837	26946
rs12640186	4:3372812	C	T	RGS12	0.179477	79791
rs11730455	4:3383813	A	C	RGS12	0.139638	90792
rs6852186	4:3403438	C	T	RGS12	0.179477	110417
rs17804577	4:3422993	G	A	RGS12	0.119718	129972
rs6818397	4:3433158	T	G	HGFAC	0.0929577	8810
rs2073505	4:3442776	G	A	HGFAC	0.146076	808
rs4690098	4:3445429	C	T	HGFAC	0.24668	3461
rs4690099	4:3452727	C	T	DOK7	0.185915	10579
rs16844418	4:3470027	T	C	LRPAP1	0.220724	62419
rs6842419	4:3475572	G	A	LRPAP1	0.11328	56874
rs2699426	4:3476596	T	C	DOK7	0.192757	13290
rs2699416	4:3492328	T	C	LRPAP1	0.279879	40118
rs11735307	4:3495319	C	T	LRPAP1	0.360362	37127
rs11549512	4:3514833	G	A	LRPAP1	0.232998	17613
rs1433429	4:35898065	A	G	ARAP2	0.0199195	346449
rs749064	4:35901408	C	T	ARAP2	0.0199195	343106
rs1622680	4:35975116	C	T	ARAP2	0.0533199	269398
rs13129364	4:36105872	A	G	ARAP2	0.0997988	138642
rs4833125	4:36194431	T	C	ARAP2	0.146479	50083
rs7695130	4:36281691	A	C	DTHD1	0.126358	75
rs6855771	4:36323681	T	C	DTHD1	0.239235	42065
rs9306932	4:36329478	A	G	ARAP2	0.232394	84964
rs9991794	4:36415486	T	C	ARAP2	0.0863179	170972
rs12511017	4:36741003	G	A	DTHD1	0.00663984	459387
rs13118018	4:36791219	G	A	NWD2	0.00663984	453524
rs2588548	4:36996856	T	C	NWD2	0.0331992	247887
rs1998470	4:37003956	C	T	NWD2	0.0331992	240787
rs17237245	4:37074362	A	C	NWD2	0.0464789	170381
rs1365342	4:37097911	A	G	NWD2	0.0464789	146832
rs13143962	4:37156969	A	G	NWD2	0.0531187	87774
rs1648405	4:37173552	C	A	NWD2	0.0597586	71191
rs445275	4:3741271	G	T	ADRA2C	0.152716	25077
rs2928297	4:37455979	G	A	C4orf19	0.192757	2054
rs1552021	4:37489764	T	C	C4orf19	0.334205	35839
rs2380727	4:37523336	C	T	C4orf19	0.120121	69411
rs10440313	4:37706460	G	T	RELL1	0.0663984	20084
rs10517428	4:37757992	T	C	RELL1	0.0730382	71616
rs2995965	4:37779143	G	A	PGM2	0.246479	47517
rs7692977	4:37785495	T	C	PGM2	0.0863179	41165
rs2995917	4:37906590	T	C	TBC1D1	0.139638	15506
rs13151094	4:37934852	G	A	TBC1D1	0.119718	43768
rs2380953	4:37949227	T	C	TBC1D1	0.333803	58143
rs6850410	4:37977891	C	T	TBC1D1	0.326559	86807
rs11943860	4:37989851	G	T	TBC1D1	0.186117	98767
rs17579337	4:38005938	A	G	TBC1D1	0.214085	114854
rs7671645	4:38017681	C	T	TBC1D1	0.320926	126597
rs17497622	4:38060909	C	T	TBC1D1	0.213883	169825
rs1425576	4:38078886	A	G	TBC1D1	0.234205	187802
rs11096923	4:38108679	G	A	TBC1D1	0.193964	217595
rs3815864	4:38125324	A	C	TBC1D1	0.113682	234240
rs633059	4:38131378	A	G	TBC1D1	0.133803	240294
rs10021783	4:38143752	G	A	TBC1D1	0.113682	252668
rs6856418	4:38175243	T	C	KLF3	0.0531187	488954
rs6854035	4:38179433	C	T	TBC1D1	0.0869215	288349
rs4832752	4:38202512	A	G	KLF3	0.0597586	461685
rs11727037	4:38207483	A	G	KLF3	0.0663984	456714
rs10022626	4:38231755	C	T	KLF3	0.0464789	432442
rs4833022	4:38249671	A	C	PTTG2	0.0265594	289273
rs1467092	4:38268555	A	G	PTTG2	0.0265594	308157
rs2890593	4:38280656	C	T	PTTG2	0.0265594	320258
rs9306960	4:38286102	T	G	KLF3	0.0331992	378095
rs4995512	4:38287066	G	T	PTTG2	0.0199195	326668
rs2046641	4:38296182	G	A	KLF3	0.0464789	368015
rs7676429	4:38302392	T	C	KLF3	0.0730382	361805
rs1906297	4:38323484	T	C	KLF3	0.0863179	340713
rs12642101	4:38340063	T	C	KLF3	0.0863179	324134
rs12502507	4:38341912	A	G	KLF3	0.0863179	322285
rs1906292	4:38371374	C	T	KLF3	0.0730382	292823
rs6827919	4:38389984	A	G	KLF3	0.0331992	274213
rs1386621	4:38417356	C	T	KLF3	0.0796781	246841
rs4131726	4:38464035	A	C	KLF3	0.0597586	200162
rs4833062	4:38496667	C	T	KLF3	0.0531187	167530
rs902649	4:38518835	A	C	KLF3	0.0995976	145362
rs2637729	4:38521901	G	A	KLF3	0.0863179	142296
rs16994596	4:38531261	G	A	KLF3	0.106237	132936
rs10026550	4:38534405	C	T	KLF3	0.0663984	129792
rs2703887	4:38568557	C	T	KLF3	0.0531187	95640
rs2703888	4:38568885	T	C	KLF3	0.0531187	95312
rs4401459	4:38583647	A	C	KLF3	0.0531187	80550
rs170908	4:38618114	A	G	KLHL5	0.0863179	426925
rs337609	4:38660438	A	C	KLF3	0.139638	3759
rs9992667	4:38678565	C	T	KLF3	0.287324	14368
rs17428973	4:38693284	G	A	KLF3	0.0798793	29087
rs13149231	4:38714862	T	C	TLR1	0.153521	141955
rs931023	4:38720959	C	T	KLF3	0.0597586	56762
rs7660114	4:38730843	T	C	TLR10	0.112877	52147
rs6531659	4:38742409	A	G	TLR1	0.239839	114408
rs10856839	4:38775615	T	G	TLR10	0.126358	7375
rs7663239	4:38784229	T	G	TLR1	0.185915	72588
rs12233670	4:38785595	C	T	TLR1	0.466801	71222
rs4286521	4:38793685	G	A	FAM114A1	0.287123	73992
rs721653	4:38876573	T	C	FAM114A1	0.353722	8896
rs10155189	4:38925775	T	C	FAM114A1	0.300402	58098
rs6840077	4:38944827	C	T	KLHL5	0.172636	100212
rs4833109	4:38945203	C	T	KLHL5	0.212475	99836
rs2055576	4:38964454	G	A	KLHL5	0.185915	80585
rs3821987	4:38989164	A	G	WDR19	0.0929577	193340
rs2254212	4:39030222	C	T	TMEM156	0.420523	2700
rs1430365	4:39043957	G	A	KLHL5	0.286922	1082
rs3796510	4:39113309	G	A	KLHL5	0.400604	68270
rs34951424	4:39243276	C	A	KLHL5	0.187123	198237
rs10033019	4:39390320	G	A	KLHL5	0.233602	345281
rs13147477	4:39417702	T	C	LIAS	0.165996	41302
rs7674434	4:39417789	T	G	KLB	0.192757	10859
rs3860070	4:39419249	T	C	LIAS	0.233602	39755
rs4975015	4:39437644	T	C	KLB	0.199396	30714
rs7670903	4:39441340	A	G	LIAS	0.199195	17664
rs17510142	4:39454122	G	A	RPL9	0.245674	4809
rs17510603	4:39521989	T	C	UGDH	0.219316	6322
rs7692279	4:39543831	T	C	LIAS	0.199598	84827
rs6833494	4:39604049	G	A	SMIM14	0.186117	34853
rs11941588	4:39653837	T	C	UGDH	0.152716	125526
rs7676961	4:39682597	T	C	UBE2K	0.185915	15512
rs4975032	4:39686335	C	A	LIAS	0.227163	227331
rs302941	4:39700469	A	C	UBE2K	0.0865191	2360
rs305827	4:39758369	A	C	UBE2K	0.246479	60260
rs2292111	4:39828599	G	T	PDS5A	0.0665996	149357
rs11723274	4:39841494	C	T	N4BP2	0.159356	215356
rs13152430	4:39850487	G	A	PDS5A	0.0665996	127469
rs9991003	4:39875384	G	A	N4BP2	0.159356	181466
rs17585861	4:39972128	T	C	PDS5A	0.0865191	5828
rs7660948	4:40041046	T	G	PDS5A	0.112877	63090
rs9998717	4:40156844	A	G	N4BP2	0.186117	99994
rs9993439	4:40158914	C	T	N4BP2	0.185915	102064
rs4974967	4:40168481	G	A	N4BP2	0.159356	111631
rs1397933	4:40185917	T	G	RHOH	0.185915	5094
rs12643103	4:40192952	T	C	RPL9	0.146076	NA
rs2890726	4:40197931	A	C	N4BP2	0.152716	141081
rs13127954	4:40204743	T	C	RHOH	0.139638	13732
rs11097019	4:40265366	A	C	RHOH	0.0796781	74355
rs4444866	4:40305516	C	T	RHOH	0.159356	114505
rs7672694	4:40328062	T	C	RHOH	0.165996	137051
rs11729951	4:40366699	A	G	CHRNA9	0.0597586	31366
rs12505087	4:40418114	G	A	RBM47	0.0663984	212761
rs278940	4:40418735	A	G	RBM47	0.192555	212140
rs10018317	4:40445339	G	A	RBM47	0.0599598	185536
rs12503057	4:40511675	G	A	RBM47	0.106439	119200
rs6841429	4:40563452	C	A	RBM47	0.199396	67423
rs17513191	4:40574376	G	A	RBM47	0.166197	56499
rs6826994	4:40627203	G	A	RBM47	0.119718	3672
rs6830900	4:40706284	A	G	RBM47	0.0929577	75409
rs12649593	4:40719525	T	C	RBM47	0.172636	88650
rs16852584	4:40885974	A	C	NSUN7	0.0464789	136049
rs4425416	4:40971192	G	A	APBB2	0.199396	245522
rs6831604	4:41059032	G	A	APBB2	0.172837	157682
rs11727269	4:41303677	C	T	LIMCH1	0.126157	55930
rs11936070	4:41326544	G	A	UCHL1	0.160362	70131
rs2068783	4:41365072	G	A	LIMCH1	0.232596	5465
rs4861099	4:41377468	A	G	LIMCH1	0.152918	17861
rs4527518	4:41441096	A	G	LIMCH1	0.0732394	81489
rs10007810	4:41552347	G	A	LIMCH1	0.0599598	192740
rs6821712	4:41657469	A	C	LIMCH1	0.0997988	297862
rs2304650	4:41676549	T	C	LIMCH1	0.200604	316942
rs1347906	4:41767933	G	A	PHOX2B	0.0663984	19208
rs6447118	4:41853556	T	G	SLC30A9	0.0995976	136946
rs9993759	4:41881466	T	C	TMEM33	0.139437	53663
rs6447132	4:42132049	C	T	SLC30A9	0.153119	141547
rs13117610	4:42224907	A	G	BEND4	0.0863179	72029
rs6831750	4:42370812	G	A	ATP8A1	0.106237	286309
rs13139219	4:42451286	A	C	SHISA3	0.165996	53798
rs17701546	4:4303930	C	T	ZBTB49	0.206036	13679
rs4339251	4:43226371	A	G	GRXCR1	0.0199195	333658
rs4689314	4:4344338	T	C	D4S234E	0.199195	3802
rs1439381	4:44484333	C	A	GUF1	0.132797	194087
rs1992265	4:44529648	A	G	GUF1	0.153119	148772
rs12508467	4:44582481	C	A	GUF1	0.340443	95939
rs924175	4:44840808	T	C	GUF1	0.347082	162388
rs4694786	4:44866253	G	A	GUF1	0.307042	187833
rs2173109	4:44952271	T	C	GUF1	0.0863179	273851
rs12512921	4:44996977	G	A	GUF1	0.146479	318557
rs2369118	4:4501034	A	G	D4S234E	0.152716	152894
rs4510494	4:45022606	T	G	GUF1	0.0863179	344186
rs12643633	4:45039456	T	G	GNPDA2	0.0265594	312868
rs4623046	4:45040326	G	A	GNPDA2	0.0265594	313738
rs4306991	4:45066576	C	T	GNPDA2	0.0199195	339988
rs1512304	4:45068450	G	T	GNPDA2	0.0199195	341862
rs13130484	4:45173674	C	T	GNPDA2	0.00663984	447086
rs1500486	4:45199413	C	A	GNPDA2	0.00663984	472825
rs17637825	4:45467795	T	C	GUF1	0.0265594	NA
rs11735495	4:45827931	C	T	GABRG1	0.0265594	296123
rs13136580	4:45857931	G	A	GABRG1	0.0331992	266123
rs13129114	4:45972535	A	G	GABRG1	0.0464789	151519
rs1497559	4:46103911	G	A	GABRG1	0.0865191	20143
rs10805145	4:46356314	C	T	GABRA2	0.152918	118916
rs3849591	4:46366624	G	T	GABRA2	0.152918	108606
rs10013922	4:46387344	T	G	GABRA2	0.126358	87886
rs6856130	4:46391143	G	A	GABRA2	0.0732394	84087
rs10938449	4:46623257	G	A	GABRA2	0.0730382	148027
rs7679715	4:46886099	A	G	COX7B2	0.400402	23146
rs10938462	4:46888126	C	T	COX7B2	0.0865191	21119
rs13149919	4:4692627	C	T	STX18	0.0464789	150281
rs3775536	4:47093696	G	T	GABRB1	0.0732394	99973
rs12645665	4:47130244	A	C	NFXL1	0.0796781	NA
rs10004181	4:47201846	C	T	NFXL1	0.106237	NA
rs10026884	4:47270375	A	G	NFXL1	0.0796781	NA
rs13106855	4:47411505	G	A	COMMD8	0.226358	52197
rs767564	4:4748171	G	A	MSX1	0.0531187	111494
rs10000432	4:47509764	T	C	ATP10D	0.126358	24489
rs1316874	4:47587186	G	A	NFXL1	0.152716	327481
rs11947521	4:47591959	A	G	ATP10D	0.146479	106684
rs2001935	4:47706312	T	C	CORIN	0.225956	131794
rs6819172	4:47825353	C	T	CNGA1	0.286922	191328
rs11733734	4:47883068	T	G	NFXL1	0.199396	31599
rs321632	4:48016311	C	T	CNGA1	0.346881	370
rs1396051	4:48033529	C	T	CNGA1	0.246278	16848
rs17574051	4:48092517	A	C	TXK	0.172837	41733
rs16861083	4:48163740	G	A	TEC	0.172636	106098
rs6845258	4:48179680	A	G	TEC	0.206841	90158
rs16861112	4:48193925	C	T	TEC	0.119718	75913
rs7664091	4:48195372	A	G	TXK	0.165996	61122
rs6829390	4:48196969	G	A	NFXL1	0.146076	282302
rs12643804	4:48246241	G	A	TEC	0.152918	23597
rs309875	4:48333248	C	T	TEC	0.126157	63410
rs409911	4:48352498	G	T	SLAIN2	0.340443	10969
rs7655066	4:48369501	T	C	SLAIN2	0.320121	27972
rs7678379	4:48479132	A	G	OCIAD1	0.280282	326080
rs1507864	4:48603611	A	G	OCIAD1	0.106237	201601
rs1712762	4:48642757	G	A	OCIAD1	0.140241	162455
rs34512170	4:48667096	T	C	OCIAD1	0.126157	138116
rs4695396	4:48706495	C	T	OCIAD1	0.179477	98717
rs10008265	4:48743425	C	T	OCIAD2	0.333803	163512
rs34642326	4:48817729	G	A	OCIAD1	0.0865191	12517
rs7654550	4:48883072	T	C	OCIAD1	0.119517	77860
rs13135263	4:48993482	T	C	CWH43	0.253521	7207
rs12696828	4:49059831	C	T	CWH43	0.0798793	73556
rs13103416	4:4926512	C	T	MSX1	0.0597586	66847
rs4330303	4:4947612	A	G	MSX1	0.0929577	87947
rs4689977	4:5020769	A	G	CYTL1	0.199195	1311
rs6820110	4:5031699	T	C	CYTL1	0.185915	12241
rs12502690	4:52048068	C	A	DCUN1D4	0.333803	205068
rs12233750	4:5210565	G	A	STK32B	0.0665996	159085
rs7678370	4:52110771	T	C	DCUN1D4	0.214286	267771
rs17086692	4:52268127	G	T	SGCB	0.126157	229828
rs4865290	4:52412523	G	A	USP46	0.0863179	246778
rs17051547	4:52555006	C	A	USP46	0.132797	104295
rs8287	4:52866419	T	C	RASL11B	0.166197	4102
rs301092	4:52955682	C	T	RASL11B	0.0531187	93365
rs7676982	4:53051903	T	C	SCFD2	0.0466801	314163
rs17082374	4:53066902	C	T	SCFD2	0.0466801	299164
rs17082453	4:53145436	C	T	SCFD2	0.225755	220630
rs6818457	4:53150074	A	C	FIP1L1	0.194165	227567
rs12507517	4:53195822	T	C	SCFD2	0.146278	170244
rs2271560	4:53462978	A	G	FIP1L1	0.274447	85337
rs6810557	4:53485520	A	G	SCFD2	0.159356	119454
rs9999406	4:53515178	T	C	FIP1L1	0.160362	137537
rs1913484	4:53544157	A	G	LNX1	0.0665996	157248
rs6820391	4:53548529	C	A	LNX1	0.146278	152876
rs6554112	4:53552468	G	A	LNX1	0.0665996	148937
rs1347406	4:53586320	A	G	LNX1	0.0732394	115085
rs2117599	4:53599120	G	A	LNX1	0.153722	102285
rs11133282	4:53604950	G	A	LNX1	0.0732394	96455
rs728586	4:53708307	C	A	LNX1	0.0663984	6902
rs1477874	4:53709508	A	C	LNX1	0.0663984	8103
rs17676926	4:53745277	G	T	LNX1	0.165996	43872
rs2088582	4:53787636	T	C	LNX1	0.0531187	86231
rs2412501	4:53794991	A	G	LNX1	0.0531187	93586
rs11725926	4:53930053	T	C	PDGFRA	0.0863179	299227
rs17083734	4:53937996	C	T	PDGFRA	0.0863179	291284
rs1996755	4:53945091	G	A	CHIC2	0.0597586	119514
rs13116880	4:54093838	G	A	FIP1L1	0.0665996	NA
rs35638196	4:54099937	G	A	GSX2	0.166197	414
rs4864841	4:54120718	T	C	GSX2	0.132797	21195
rs7682912	4:54219453	T	C	FIP1L1	0.0665996	NA
rs17084171	4:54335687	C	A	PDGFRA	0.0531187	106407
rs11735716	4:54335904	C	T	PDGFRA	0.0531187	106624
rs1867405	4:54390114	C	T	PDGFRA	0.0464789	160834
rs17691473	4:54394360	C	T	PDGFRA	0.0464789	165080
rs1911682	4:54400435	G	A	PDGFRA	0.0464789	171155
rs10434438	4:54440332	C	T	PDGFRA	0.039839	211052
rs11133330	4:54477096	G	T	KIT	0.039839	180171
rs170117	4:54524213	C	T	KIT	0.0464789	133054
rs4864905	4:54527252	C	T	KIT	0.0464789	130015
rs218273	4:54549005	T	G	KIT	0.0531187	108262
rs2703481	4:54573726	T	G	KIT	0.0531187	83541
rs4864910	4:54583449	A	G	KIT	0.0597586	73818
rs17827152	4:54612519	G	A	KIT	0.0597586	44748
rs1558500	4:54615910	G	A	KIT	0.0597586	41357
rs6827433	4:54619949	A	G	KIT	0.0730382	37318
rs2251099	4:54636744	T	C	KIT	0.0663984	20523
rs17084612	4:54667488	G	A	KIT	0.0865191	10221
rs12503461	4:54673098	C	T	KIT	0.113078	15831
rs3134884	4:54700100	G	A	KIT	0.0798793	42833
rs2298976	4:54722370	A	G	KIT	0.0798793	65103
rs11735550	4:54722553	A	C	KIT	0.0798793	65286
rs3109915	4:54773381	A	G	KIT	0.0531187	116114
rs2132875	4:54870464	G	A	KIT	0.039839	213197
rs12642211	4:54920780	T	C	KDR	0.039839	204815
rs6855099	4:54944847	G	A	KDR	0.039839	180748
rs7684211	4:54957471	T	C	KDR	0.0464789	168124
rs4864952	4:55081171	T	C	KDR	0.0798793	44424
rs2125489	4:55087316	G	A	KDR	0.0798793	38279
rs2071559	4:55126199	A	G	KDR	0.146076	604
rs1993583	4:55172453	C	A	KDR	0.192555	46858
rs12500524	4:55180492	T	C	CLOCK	0.246881	366417
rs693367	4:55394495	A	G	TMEM165	0.286922	1462
rs17085763	4:55457526	T	C	NMU	0.119517	179172
rs2279458	4:55562653	C	T	CLOCK	0.387123	15744
rs6827359	4:55627773	T	C	CLOCK	0.333602	80864
rs2634465	4:55666449	A	G	NMU	0.267203	29751
rs9997327	4:55679738	G	A	NMU	0.152716	43040
rs11725155	4:55759302	A	G	SRD5A3	0.0663984	413089
rs719007	4:55875195	T	C	EXOC1	0.0865191	21547
rs2611818	4:56044694	T	C	KIAA1211	0.185915	4404
rs11133427	4:56172295	C	A	KIAA1211	0.0732394	123197
rs4143119	4:56195430	G	A	KIAA1211	0.0665996	146332
rs6855851	4:56640405	T	G	HOPX	0.320121	41494
rs1014775	4:5664197	T	C	EVC2	0.0798793	45351
rs2127494	4:56830856	C	T	SPINK2	0.172636	9114
rs781570	4:56839833	A	C	SRP72	0.0796781	372216
rs1679052	4:56857537	A	G	REST	0.165996	50339
rs2412771	4:56895251	T	C	NOA1	0.172636	82355
rs4865165	4:56899380	T	C	REST	0.172636	8496
rs1002285	4:56906546	C	T	NOA1	0.112877	71060
rs1713998	4:56978736	A	G	POLR2B	0.260362	1014
rs1277313	4:57037782	T	G	IGFBP7	0.126358	72603
rs1401189	4:57053753	T	C	IGFBP7	0.119718	56632
rs1714019	4:57072123	T	C	IGFBP7	0.265795	38262
rs1718848	4:57076415	T	C	IGFBP7	0.172837	33970
rs11936912	4:57080856	C	T	IGFBP7	0.186117	29529
rs2176570	4:57083135	G	A	IGFBP7	0.159557	27250
rs4865199	4:57216388	C	T	IGFBP7	0.0531187	106003
rs11731338	4:57250755	A	G	IGFBP7	0.0464789	140370
rs994813	4:5743552	C	A	EVC	0.260966	32351
rs11133504	4:57514156	G	A	IGFBP7	0.0132797	403771
rs1583881	4:57578983	C	T	IGFBP7	0.00663984	468598
rs1480170	4:5776118	T	C	EVC	0.140241	64917
rs16837706	4:5825037	T	C	CRMP1	0.0798793	68049
rs2286286	4:5825352	G	A	CRMP1	0.119718	67734
rs6551575	4:60668202	A	G	LPHN3	0.106237	NA
rs4860071	4:60744030	C	A	LPHN3	0.00663984	456296
rs10006264	4:61136610	G	A	LPHN3	0.0597586	63716
rs1979111	4:61247869	T	C	LPHN3	0.0798793	47543
rs10004368	4:61630607	A	G	LPHN3	0.0267606	430281
rs1823535	4:61871694	C	T	LPHN3	0.0201207	NA
rs6551666	4:61897757	T	C	LPHN3	0.0201207	NA
rs17239205	4:61938257	A	G	LPHN3	0.0201207	NA
rs12645211	4:62026077	T	C	LPHN3	0.0201207	NA
rs17226412	4:62041305	T	C	LPHN3	0.0201207	NA
rs4247202	4:6263241	T	C	WFS1	0.367002	6608
rs10002743	4:6274854	G	A	WFS1	0.30664	5005
rs2269920	4:6321727	A	C	WFS1	0.293561	51878
rs13435819	4:64871025	G	A	TECRL	0.00663984	461557
rs4689465	4:6489062	T	C	PPP2R2C	0.199396	74538
rs1376408	4:65301620	A	G	EPHA5	0.0199195	368875
rs9994092	4:65570396	C	A	EPHA5	0.0732394	100099
rs13144381	4:65588454	T	C	EPHA5	0.179477	82041
rs10866165	4:65846413	C	T	EPHA5	0.106237	175918
rs1461841	4:66104680	A	G	EPHA5	0.0730382	434185
rs10001896	4:66920908	T	G	STAP1	0.0132797	NA
rs1364984	4:67061807	T	C	CENPC	0.0265594	483696
rs10518021	4:67189859	A	G	CENPC	0.0199195	355644
rs4280783	4:67223647	C	T	CENPC	0.119517	321856
rs11131687	4:67240388	G	A	CENPC	0.119517	305115
rs10518035	4:67356290	C	T	STAP1	0.0929577	202437
rs12650244	4:6753306	C	T	GRPEL1	0.0796781	314758
rs2306810	4:67575373	T	C	CENPC	0.225755	29870
rs17631747	4:67580594	C	T	STAP1	0.293561	21867
rs354885	4:67606886	T	C	STAP1	0.132998	48159
rs1548119	4:67614500	T	C	UBA6	0.206036	86655
rs7681358	4:6765143	G	A	GRPEL1	0.0796781	302921
rs6828922	4:67752733	T	C	CENPC	0.0929577	207230
rs874893	4:6801833	G	A	TBC1D14	0.106237	107409
rs13129245	4:6825739	A	G	KIAA0232	0.186117	44364
rs11933242	4:68267260	G	A	UGT2B17	0.0929577	309153
rs7670560	4:68272925	A	G	UGT2B17	0.119517	303488
rs3924021	4:68293237	G	T	TMPRSS11B	0.0597586	47543
rs6848312	4:6834935	A	C	KIAA0232	0.199396	53560
rs4694270	4:68732788	C	T	UGT2B11	0.0663984	481960
rs11731274	4:6889728	T	G	TBC1D14	0.139437	19514
rs11931604	4:69062829	T	C	UGT2B28	0.253924	217646
rs6851533	4:69113032	T	C	UGT2B7	0.239638	61669
rs13122119	4:6916347	C	T	TBC1D14	0.206036	7105
rs10804990	4:6917934	G	A	TBC1D14	0.299195	8692
rs4326078	4:69192617	C	A	UGT2B11	0.185915	22131
rs4280807	4:69217999	C	A	UGT2B11	0.0663984	3251
rs7693378	4:69368701	C	A	UGT2B11	0.179276	153953
rs2736488	4:69432161	C	T	UGT2B4	0.119517	93853
rs9997499	4:69447253	C	A	UGT2B4	0.0663984	78761
rs2736473	4:69455603	C	T	UGT2B4	0.0597586	70411
rs1603119	4:69475234	G	T	UGT2B11	0.139437	260486
rs41410847	4:6955605	G	A	TBC1D14	0.239839	46363
rs12502677	4:69572479	A	C	UGT2B4	0.139437	46465
rs4395582	4:69653699	G	A	UGT2A1	0.0663984	450
rs1399250	4:70172650	A	G	MUC7	0.133803	257842
rs3857174	4:7037203	G	A	TBC1D14	0.205835	127961
rs1844635	4:70399455	A	C	AMTN	0.172636	119114
rs11931598	4:7045375	C	T	TADA2B	0.320724	3476
rs17732035	4:70496434	T	C	AMTN	0.146076	22135
rs4689583	4:7052672	A	G	TBC1D14	0.192555	143430
rs16839631	4:7060226	T	C	TBC1D14	0.159356	150984
rs6836129	4:7061797	T	G	GRPEL1	0.272435	6267
rs12640848	4:70640695	A	G	ENAM	0.0865191	11951
rs13112870	4:70834530	T	C	MOB1B	0.119517	67796
rs13119998	4:70915469	C	T	DCK	0.112877	77069
rs10026517	4:7091660	T	C	GRPEL1	0.185915	23596
rs7698602	4:70924026	A	G	DCK	0.406841	68512
rs4694362	4:71028147	C	T	RUFY3	0.146076	323943
rs4082846	4:7110949	G	T	GRPEL1	0.126157	42885
rs6845432	4:71150459	A	C	SLC4A4	0.0531187	87792
rs16845929	4:71151341	C	T	SLC4A4	0.0531187	88674
rs10027697	4:7124336	G	A	TADA2B	0.0796781	82437
rs2602098	4:71269738	T	G	SLC4A4	0.0599598	207071
rs1901712	4:71281586	T	G	SLC4A4	0.0599598	218919
rs41384948	4:7133400	G	A	TBC1D14	0.0663984	224158
rs4689607	4:7135305	A	G	SORCS2	0.0597586	57233
rs4314260	4:71412713	T	C	SLC4A4	0.0400402	350046
rs6848569	4:71469690	A	G	GC	0.0663984	334351
rs6810509	4:7150203	G	T	SORCS2	0.0597586	42335
rs10446504	4:71532247	T	C	GC	0.0331992	271794
rs6812916	4:71563716	G	A	GC	0.0331992	240325
rs1377523	4:71581704	A	C	SLC4A4	0.0796781	NA
rs1597977	4:71587884	T	C	GC	0.132797	216157
rs962685	4:71692594	C	A	GC	0.0531187	111447
rs1491716	4:71729346	G	A	GC	0.0597586	74695
rs3755967	4:71743681	C	T	GC	0.0798793	60360
rs222014	4:71767214	C	T	GC	0.0798793	36827
rs222023	4:71771363	A	G	GC	0.0798793	32678
rs11737702	4:71824209	G	A	GC	0.0663984	20168
rs1851024	4:71842104	G	A	GC	0.0597586	38063
rs10222695	4:71843416	A	T	GC	0.0597586	39375
rs6845801	4:71865279	A	G	GC	0.0597586	61238
rs7694206	4:71865974	T	G	GC	0.0597586	61933
rs6810725	4:71869415	G	A	GC	0.0597586	65374
rs12642599	4:7190053	G	T	SORCS2	0.112877	2485
rs2139638	4:71941411	A	C	NPFFR2	0.172636	90491
rs3796906	4:7204916	C	T	SORCS2	0.0865191	12378
rs9994192	4:72050266	A	G	NPFFR2	0.0865191	18364
rs4689637	4:7209470	A	G	SORCS2	0.166197	16932
rs12510790	4:721147	A	G	PCGF3	0.380282	15399
rs6829041	4:72198613	T	G	NPFFR2	0.139437	166711
rs12641883	4:7222508	C	T	SORCS2	0.0798793	29970
rs1369091	4:72346701	T	C	ADAMTS3	0.0599598	222520
rs1875341	4:7235365	A	G	SORCS2	0.0798793	42827
rs13112404	4:72407888	C	T	ADAMTS3	0.106439	161333
rs6857956	4:7243717	A	G	SORCS2	0.0798793	51179
rs788935	4:72513295	C	T	ADAMTS3	0.132998	55926
rs10027017	4:72523421	G	A	ADAMTS3	0.0798793	45800
rs9291133	4:7254893	C	T	SORCS2	0.0798793	62355
rs16845048	4:72649525	A	G	ADAMTS3	0.0531187	80304
rs4694513	4:72701253	G	A	ADAMTS3	0.0464789	132032
rs6446855	4:72706354	A	G	ADAMTS3	0.0464789	137133
rs4689673	4:7271367	A	G	SORCS2	0.0732394	78829
rs7659376	4:72776794	A	G	ADAMTS3	0.039839	207573
rs4694547	4:72812753	A	C	ADAMTS3	0.0331992	243532
rs315383	4:72876394	G	A	ADAMTS3	0.0796781	307173
rs2366714	4:72988234	A	G	COX18	0.0531187	81521
rs7675027	4:72996503	T	C	COX18	0.0863179	73252
rs3930439	4:7310327	A	C	SORCS2	0.0732394	117789
rs1534450	4:73149092	A	C	ANKRD17	0.159557	109706
rs17794456	4:73210700	A	G	ANKRD17	0.0798793	48098
rs11933644	4:73248605	A	G	COX18	0.119517	178850
rs6820167	4:73275731	G	T	AFP	0.152716	155407
rs6821554	4:73327091	A	G	ANKRD17	0.0597586	68293
rs3907647	4:7336892	G	A	SORCS2	0.0665996	144354
rs3926327	4:73418969	C	T	CXCL6	0.0929577	417671
rs6818282	4:73548001	A	G	RASSF6	0.179276	72630
rs17838981	4:73574835	G	A	CXCL5	0.132797	423842
rs1247583	4:73623554	C	T	CXCL6	0.119517	213086
rs4694636	4:73733092	G	T	CXCL6	0.252314	103548
rs16849972	4:73756141	T	C	PF4V1	0.172636	97155
rs16850039	4:73787434	C	T	PF4V1	0.185915	65862
rs6815457	4:73848286	A	G	PF4V1	0.318712	5010
rs12644965	4:73865809	T	C	CXCL1	0.305433	3584
rs442155	4:73985515	G	A	PF4V1	0.258954	132219
rs370655	4:74037417	T	C	CXCL5	0.139437	38740
rs4234853	4:741362	G	A	PCGF3	0.366801	35614
rs4689741	4:7419771	C	A	PSAPL1	0.0663984	15159
rs488440	4:74219464	C	T	EREG	0.152716	145681
rs10518120	4:74240768	A	G	EPGN	0.0730382	67702
rs7655161	4:74336167	G	A	EREG	0.165996	28978
rs1691274	4:74458573	T	C	AREG	0.0663984	13437
rs11725706	4:74462391	G	A	AREG	0.106237	17255
rs4412061	4:74706865	C	T	BTC	0.0531187	87658
rs6532120	4:74725813	C	T	BTC	0.180483	68710
rs10022199	4:74733440	G	T	BTC	0.0597586	61083
rs6532431	4:74771402	T	G	BTC	0.0865191	23121
rs7667066	4:74806138	G	T	BTC	0.159356	11615
rs6838268	4:74986152	T	C	PARM1	0.186117	53057
rs11727003	4:75013951	T	G	PARM1	0.0865191	80856
rs1531583	4:751184	G	T	PCGF3	0.360362	45436
rs1602928	4:75256128	A	G	THAP6	0.0331992	257818
rs1493706	4:75359483	T	C	THAP6	0.165996	154463
rs12645442	4:75376813	T	G	RCHY1	0.179276	137951
rs2199606	4:75393769	A	C	THAP6	0.159356	120177
rs11931530	4:75567353	A	C	G3BP2	0.212475	157236
rs4610362	4:75589780	A	C	G3BP2	0.199195	134809
rs6832912	4:75609781	G	A	USO1	0.172636	114796
rs6852678	4:75617565	C	T	G3BP2	0.367002	107024
rs11729983	4:75662595	C	A	G3BP2	0.245875	61994
rs3817099	4:75867115	A	G	NAAA	0.245674	73898
rs13147538	4:75897214	A	G	NAAA	0.219115	43799
rs7670521	4:75927733	A	G	NAAA	0.533199	13280
rs4626230	4:75942499	C	T	NUP54	0.347082	205986
rs9995300	4:76072191	A	G	NUP54	0.380282	76294
rs11725516	4:76094458	T	C	NAAA	0.219115	153445
rs11723400	4:76117320	T	C	ART3	0.44668	106136
rs2869851	4:76173678	T	G	NUP54	0.360362	25193
rs17001561	4:76174965	G	A	SCARB2	0.172837	59571
rs12640238	4:76211404	T	G	NAAA	0.199195	270391
rs4530661	4:76228182	A	C	SCARB2	0.173441	6354
rs10222765	4:76229931	C	T	FAM47E	0.360563	15891
rs10856883	4:76253316	A	C	SCARB2	0.30664	18780
rs2904221	4:76260880	T	C	FAM47E	0.320121	46840
rs2869872	4:76269959	T	C	FAM47E	0.360362	55919
rs1946959	4:76275524	G	A	FAM47E	0.320121	61484
rs1542096	4:76283347	C	T	FAM47E	0.279879	69307
rs12548	4:76311072	A	C	FAM47E-STBD1	0.179477	4339
rs10027712	4:76436625	G	A	FAM47E-STBD1	0.306841	129892
rs7677847	4:76442973	A	G	FAM47E	0.106439	228933
rs2068063	4:76496050	T	C	CCDC158	0.165996	74182
rs7696372	4:76503014	T	C	FAM47E-STBD1	0.193561	196281
rs4371638	4:76519114	T	C	SHROOM3	0.0732394	83885
rs10050141	4:76530384	G	A	SHROOM3	0.0732394	95155
rs10004356	4:76543872	G	A	CCDC158	0.0796781	122004
rs6853053	4:76568492	A	G	SHROOM3	0.159557	133263
rs11942966	4:76568991	A	C	SHROOM3	0.0665996	133762
rs4859452	4:76593824	T	C	SHROOM3	0.172837	158595
rs344125	4:76708613	G	T	SHROOM3	0.0533199	273384
rs4276307	4:76742995	G	A	SHROOM3	0.146278	307766
rs12054540	4:76803331	G	A	SOWAHB	0.0531187	94813
rs904041	4:76881232	G	A	SOWAHB	0.0929577	16912
rs2703126	4:76898689	T	C	SOWAHB	0.199195	545
rs873090	4:76949863	T	G	2024-09-11	0.346881	112
rs28572498	4:77024017	C	T	CCNI	0.126157	52292
rs6840685	4:7737003	A	C	AFAP1	0.159356	202923
rs17382358	4:7755923	C	A	AFAP1	0.273239	184003
rs1500498	4:77641062	T	G	CXCL13	0.0464789	129309
rs13127069	4:7767766	G	A	AFAP1	0.159557	172160
rs3205281	4:77717337	T	C	CNOT6L	0.212676	102278
rs17002804	4:77787542	A	C	CNOT6L	0.259155	32073
rs4859894	4:77997752	C	T	CNOT6L	0.159356	178137
rs10518184	4:78062928	T	C	FRAS1	0.192757	5605
rs10001508	4:7815761	T	C	AFAP1	0.212676	124165
rs17420789	4:78178853	C	T	ANXA3	0.0863179	372894
rs345497	4:78331948	A	G	FRAS1	0.320724	274625
rs10010238	4:78337621	G	A	FRAS1	0.0668008	280298
rs17425245	4:78360182	G	T	FRAS1	0.180684	302859
rs17003161	4:78364245	A	G	FRAS1	0.139638	306922
rs869349	4:78386718	T	G	ANXA3	0.333803	165029
rs4473655	4:7845741	A	C	AFAP1	0.292757	94185
rs4361385	4:7851124	C	T	AFAP1	0.252515	88802
rs5950	4:78610048	C	T	ANXA3	0.245674	58301
rs11736602	4:78651135	C	T	BMP2K	0.199195	125207
rs6534005	4:78817444	C	T	BMP2K	0.186117	41102
rs10857059	4:78933282	T	C	PAQR3	0.24668	6156
rs1466475	4:79035549	A	G	PAQR3	0.0531187	96111
rs6829680	4:7910606	G	A	AFAP1	0.212676	29320
rs9991239	4:7927314	G	A	AFAP1	0.206036	12612
rs1344223	4:7929908	G	A	AFAP1	0.219316	10018
rs17003752	4:79401805	A	G	GK2	0.0663984	6423
rs13112577	4:79561246	C	T	GK2	0.0464789	153018
rs4696856	4:7959063	G	T	AFAP1	0.199195	19137
rs3111788	4:79633063	C	T	ANTXR2	0.039839	492391
rs10518229	4:79715710	G	A	ANTXR2	0.0663984	409744
rs7657079	4:79731688	A	G	ANTXR2	0.106237	393766
rs17509015	4:79745713	C	T	ANTXR2	0.133199	379741
rs6534636	4:79895478	G	A	ANTXR2	0.0730382	229976
rs28830602	4:79987679	A	G	ANTXR2	0.367203	137775
rs4690113	4:80060782	T	G	ANTXR2	0.146278	64672
rs4696664	4:8006537	A	G	AFAP1	0.165996	66611
rs1996455	4:80185028	A	G	PRDM8	0.206036	1149
rs7677766	4:802102	G	A	PCGF3	0.300201	96354
rs1458038	4:80243569	C	T	FGF5	0.146076	23070
rs1379706	4:80262746	T	G	PRDM8	0.146076	78867
rs12648594	4:80377120	C	T	C4orf22	0.106439	41390
rs1039053	4:80481620	C	A	C4orf22	0.333803	145890
rs17165032	4:805029	G	A	DGKQ	0.119517	181866
rs12640833	4:80632043	A	G	C4orf22	0.0466801	296313
rs4437239	4:80741180	T	C	C4orf22	0.334004	405450
rs4389567	4:81039311	C	T	PRKG2	0.146076	175911
rs2099930	4:81130314	G	A	PRKG2	0.126358	84908
rs2868140	4:81137493	A	G	PRKG2	0.152918	77729
rs10516652	4:81245750	G	T	PRKG2	0.0597586	30528
rs1443543	4:81256308	T	C	PRKG2	0.165996	41086
rs6839120	4:81444342	A	G	RASGEF1B	0.0599598	NA
rs6819983	4:81473440	A	G	RASGEF1B	0.0466801	NA
rs10015146	4:81480178	T	C	PRKG2	0.0331992	264956
rs895088	4:81512559	A	G	PRKG2	0.0265594	297337
rs7696872	4:81766121	A	G	RASGEF1B	0.0599598	278123
rs10022655	4:81821835	C	T	RASGEF1B	0.172837	222409
rs4693416	4:82035795	C	T	RASGEF1B	0.0865191	8449
rs7686018	4:82287247	T	G	HNRNPDL	0.0796781	143215
rs7692359	4:82288193	T	C	ENOPH1	0.119517	142397
rs6816230	4:82391696	A	G	ENOPH1	0.152716	38894
rs7662802	4:82413742	G	A	HNRNPDL	0.0865191	16720
rs4693450	4:82506311	T	C	TMEM150C	0.0798793	56046
rs4693460	4:82581867	C	A	TMEM150C	0.185915	19510
rs11723799	4:82586641	G	T	TMEM150C	0.159356	24284
rs993380	4:82663343	A	G	SCD5	0.353924	135453
rs17006102	4:82678496	T	C	SCD5	0.0732394	120300
rs6833227	4:8268593	G	T	SH3TC1	0.133199	86521
rs16833	4:82698549	C	A	TMEM150C	0.179276	136192
rs6848340	4:82704872	C	T	SCD5	0.313883	93924
rs4693496	4:82716215	A	G	TMEM150C	0.165996	153858
rs936551	4:827702	A	G	PCGF3	0.159356	121954
rs4693055	4:82803723	G	A	SEC31A	0.2334	97443
rs4302451	4:82899017	G	A	SEC31A	0.294165	2149
rs13119020	4:82912623	G	T	LIN54	0.199396	100303
rs7673451	4:83170291	C	T	HPSE	0.139437	164862
rs4693570	4:83170698	T	C	PLAC8	0.139437	33623
rs4693573	4:83178171	C	T	PLAC8	0.0597586	41096
rs11727365	4:83221735	G	A	COQ2	0.293159	63179
rs4431217	4:83229392	T	C	HPSE	0.132797	105761
rs1678330	4:8324714	T	C	ACOX3	0.206439	116009
rs4410520	4:83308199	C	T	HPSE	0.413883	26954
rs11099601	4:83461610	C	T	MRPS18C	0.420523	5678
rs1678305	4:8348011	C	T	ACOX3	0.132797	92712
rs747584	4:8371875	T	G	ACOX3	0.380483	68848
rs17008250	4:84176079	C	T	NKX6-1	0.0265594	323213
rs2878441	4:843485	C	T	GAK	0.260362	88888
rs2119796	4:84368729	A	G	NKX6-1	0.0464789	130563
rs1444975	4:84442275	G	A	NKX6-1	0.120121	57017
rs3747680	4:84691584	A	G	WDFY3	0.139638	275106
rs6531777	4:84943942	C	T	WDFY3	0.179477	22748
rs1453080	4:85262664	T	C	WDFY3	0.0531187	295974
rs13140128	4:8528085	A	C	ACOX3	0.220121	87362
rs17010211	4:85419449	G	A	ARHGAP24	0.0597586	55701
rs4690340	4:854492	G	T	IDUA	0.399799	132505
rs4414938	4:8547479	C	T	TRMT44	0.119517	111339
rs1161262	4:85587662	C	T	ARHGAP24	0.126358	112512
rs1026873	4:85680516	C	T	ARHGAP24	0.219316	205366
rs41477846	4:85722977	A	G	ARHGAP24	0.212676	247827
rs10516756	4:85782823	T	C	ARHGAP24	0.106439	307673
rs17010957	4:85798012	T	C	ARHGAP24	0.212676	322862
rs6844781	4:85831244	A	C	ARHGAP24	0.0665996	356094
rs7696507	4:8585012	C	T	GPR78	0.180483	26287
rs17011143	4:85894274	G	T	ARHGAP24	0.0865191	419124
rs346500	4:85932405	C	T	ARHGAP24	0.220926	457255
rs4696855	4:8595413	C	T	CPZ	0.267606	2753
rs2589525	4:86010329	G	A	AFF1	0.0201207	NA
rs3775167	4:86024988	C	T	MAPK10	0.0201207	NA
rs6838212	4:8605136	T	C	CPZ	0.0865191	12476
rs2302580	4:8606907	C	T	GPR78	0.159557	48182
rs13142206	4:86077202	A	G	ARHGAP24	0.0265594	NA
rs6855169	4:86269677	A	G	MAPK10	0.0400402	324948
rs17449147	4:86304742	A	G	MAPK10	0.207646	289883
rs10213444	4:86311815	G	A	MAPK10	0.147284	282810
rs7677400	4:86331644	C	T	MAPK10	0.113682	262981
rs4235080	4:86401183	C	T	MAPK10	0.220926	193442
rs1344260	4:86482464	C	T	PTPN13	0.159356	111851
rs11724246	4:8656722	C	T	CPZ	0.0597586	64062
rs11097114	4:86584333	C	T	C4orf36	0.107042	308089
rs12500955	4:86653949	A	G	C4orf36	0.113682	238473
rs1021101	4:86659144	A	G	PTPN13	0.146278	64829
rs1187211	4:86684384	C	T	MAPK10	0.133602	89759
rs13134746	4:86861353	C	A	C4orf36	0.18008	31069
rs2121871	4:86879424	C	T	C4orf36	0.393964	12998
rs2705621	4:86912957	C	T	C4orf36	0.227364	20535
rs4536898	4:86956065	G	A	KLHL8	0.0929577	284249
rs7690306	4:870129	A	G	GAK	0.119718	62244
rs7690704	4:870338	A	G	IDUA	0.307042	116659
rs384059	4:87061638	G	A	C4orf36	0.126559	169216
rs342438	4:87119254	A	G	AFF1	0.212676	184252
rs1842685	4:87139680	T	C	HSD17B13	0.28008	183206
rs4693803	4:87147379	T	G	HSD17B13	0.24668	175507
rs13145898	4:87152026	A	G	KLHL8	0.172636	88288
rs6844393	4:87159009	G	T	HSD17B13	0.152716	163877
rs6847980	4:87259479	G	T	HSD17B13	0.340241	63407
rs3923441	4:87268499	G	T	HSD17B13	0.20664	54387
rs4693811	4:87278943	T	C	HSD17B13	0.353521	43943
rs4305486	4:87303325	T	C	KLHL8	0.126157	63011
rs7692397	4:87305381	C	A	HSD17B13	0.286519	17505
rs12642212	4:87354214	G	A	HSD17B11	0.199396	36974
rs11097148	4:87387263	G	T	HSD17B11	0.29336	3925
rs7673763	4:87427870	G	T	NUDT9	0.346076	5297
rs6419120	4:87470606	C	T	HSD17B11	0.159356	79418
rs3763392	4:87494732	C	A	SPARCL1	0.173239	36329
rs10001608	4:87516558	T	C	SPARCL1	0.412877	14503
rs1381633	4:87547700	G	A	SPARCL1	0.226962	16639
rs6847175	4:87560235	A	G	SPARCL1	0.165996	29174
rs2869679	4:87581517	T	C	SPARCL1	0.0863179	50456
rs7661141	4:87744825	G	A	IBSP	0.112877	54729
rs11733008	4:87750786	C	T	SPP1	0.139437	224881
rs12650760	4:87783980	C	T	IBSP	0.146076	15574
rs13128741	4:87822127	C	T	SPP1	0.126157	153540
rs6825592	4:87828354	A	G	IBSP	0.126157	28800
rs10516794	4:87829652	T	C	MEPE	0.179477	8254
rs1585616	4:87831893	C	T	MEPE	0.0865191	10495
rs4466013	4:87839261	A	G	MEPE	0.0865191	17863
rs1026663	4:87867988	T	C	SPP1	0.205835	107679
rs7672749	4:87877132	G	A	SPP1	0.112877	98535
rs4693901	4:87895964	G	A	SPP1	0.172636	79703
rs17842205	4:87928400	C	A	PKD2	0.0929577	79235
rs12641001	4:87967788	C	T	SPP1	0.199195	7879
rs12650232	4:87995349	T	G	PKD2	0.0929577	12286
rs2725227	4:88023359	C	T	SPP1	0.192555	47692
rs2725221	4:88038229	G	A	PKD2	0.219517	30594
rs2728133	4:88060538	T	C	PKD2	0.206237	52903
rs2725264	4:88104957	C	T	SPP1	0.139437	129290
rs12505410	4:88109689	T	G	ABCG2	0.179477	121939
rs1871744	4:88118477	T	C	ABCG2	0.113078	113151
rs4148155	4:88133515	A	G	ABCG2	0.0865191	98113
rs1564481	4:88140113	C	T	SPP1	0.152716	164446
rs36111742	4:88231566	A	G	ABCG2	0.259557	62
rs17013965	4:88249578	G	A	SPP1	0.139437	273911
rs7656367	4:88275669	A	G	PPM1K	0.192757	9100
rs4693946	4:88298553	T	C	PPM1K	0.0663984	13784
rs10516806	4:88325062	G	T	PPM1K	0.126157	40293
rs12512051	4:88330916	C	T	PPM1K	0.0597586	46147
rs17014088	4:88359278	C	T	HERC6	0.0663984	19461
rs11733230	4:88374011	T	C	HERC6	0.159356	4728
rs11736472	4:88536900	G	A	HERC3	0.313682	55534
rs17014285	4:88616118	G	A	HERC3	0.0865191	23684
rs3844296	4:88718854	C	T	HERC3	0.139437	126420
rs7674009	4:88762173	A	G	NAP1L5	0.152716	64344
rs2290782	4:88790698	T	C	FAM13A	0.126358	320700
rs3775378	4:88818927	C	T	FAM13A	0.126358	292471
rs2085600	4:88858758	G	A	FAM13A	0.172837	252640
rs1979290	4:88868327	G	T	FAM13A	0.0533199	243071
rs12649368	4:88870003	T	C	FAM13A	0.0533199	241395
rs2904259	4:88964563	T	C	FAM13A	0.186117	146835
rs17817631	4:88976222	C	T	TIGD2	0.152716	135311
rs6835979	4:88991714	G	A	FAM13A	0.192757	119684
rs12508524	4:89017211	G	A	FAM13A	0.192757	94187
rs17770293	4:89125572	A	G	TIGD2	0.0796781	14039
rs1513817	4:89141471	C	T	FAM13A	0.165996	30073
rs7684332	4:89154233	T	C	FAM13A	0.179276	42835
rs597421	4:89168559	C	A	TIGD2	0.165996	57026
rs1560489	4:89277312	T	C	GPRIN3	0.0798793	30488
rs1394342	4:89300374	C	T	GPRIN3	0.179477	7426
rs3857052	4:89722706	G	A	SNCA	0.173441	115609
rs10005233	4:89822180	C	T	SNCA	0.420523	16135
rs1318557	4:89958462	C	T	SNCA	0.300201	120147
rs13109951	4:90202723	A	G	CCSER1	0.0732394	75329
rs12330928	4:90315860	T	C	CCSER1	0.0599598	188466
rs1870795	4:90325505	C	T	CCSER1	0.0599598	198111
rs6847189	4:90380960	C	T	CCSER1	0.0533199	253566
rs13101584	4:90641751	T	C	CCSER1	0.0201207	NA
rs10516875	4:90669115	T	G	CCSER1	0.0201207	NA
rs2123960	4:90800764	T	C	CCSER1	0.0201207	NA
rs10017262	4:90873670	T	G	CCSER1	0.0201207	NA
rs34473363	4:90948107	G	T	CCSER1	0.0201207	NA
rs17281623	4:91426553	A	G	CCSER1	0.0201207	NA
rs17018613	4:91556415	G	A	CCSER1	0.0201207	NA
rs6858269	4:92096939	C	T	GRID2	0.039839	207027
rs17019538	4:92546401	A	C	GRID2	0.0533199	242435
rs17019889	4:92771936	G	A	GRID2	0.0267606	467970
rs7699688	4:92783749	C	T	GRID2	0.160966	479783
rs977955	4:93045329	G	A	GRID2	0.181087	NA
rs873785	4:931361	T	C	IDUA	0.493159	55636
rs1948016	4:93391192	T	G	GRID2	0.0201207	NA
rs17020618	4:93453453	A	G	GRID2	0.0201207	NA
rs1905719	4:93496094	A	G	GRID2	0.0201207	NA
rs10516930	4:93636535	C	T	ATOH1	0.039839	192218
rs12642948	4:93891458	C	T	ATOH1	0.0597586	62705
rs9884362	4:93921817	C	T	HPGDS	0.146076	421059
rs1898636	4:93962222	T	C	SMARCAD1	0.0995976	245389
rs7658581	4:94074959	A	C	SMARCAD1	0.139437	132652
rs3886188	4:94096091	T	C	SMARCAD1	0.172636	111520
rs2865352	4:94332112	G	A	HPGDS	0.239638	10764
rs7666590	4:94405062	C	A	PDLIM5	0.180282	46795
rs4246697	4:9450197	T	C	DEFB131	0.0865191	5783
rs2577055	4:94523104	G	A	PDLIM5	0.233602	71247
rs3828518	4:94579477	A	G	PDLIM5	0.232596	127620
rs17397084	4:94628992	C	T	PDLIM5	0.0599598	177135
rs2280003	4:94654450	C	T	PDLIM5	0.347284	202593
rs4552469	4:94787388	C	T	BMPR1B	0.0798793	29433
rs2510543	4:94792528	T	C	BMPR1B	0.0798793	34573
rs7692640	4:94817075	C	A	BMPR1B	0.0798793	59120
rs17429189	4:94894901	A	G	BMPR1B	0.0665996	136946
rs1023803	4:94977252	C	T	SMARCAD1	0.0804829	NA
rs1545328	4:94991774	G	T	BMPR1B	0.159557	233819
rs3796432	4:95109251	G	T	BMPR1B	0.106439	351296
rs3796459	4:95195627	T	G	UNC5C	0.0400402	353579
rs3775049	4:95205120	G	A	UNC5C	0.0802817	344086
rs41417547	4:95277168	G	A	UNC5C	0.0533199	272038
rs6532543	4:95279428	A	G	UNC5C	0.0533199	269778
rs4699854	4:95319559	C	T	UNC5C	0.0533199	229647
rs17023934	4:95455763	A	G	UNC5C	0.0732394	93443
rs10001771	4:95626871	A	G	UNC5C	0.185915	77665
rs1514976	4:96044698	T	C	PDHA2	0.039839	204605
rs1863294	4:96116553	A	C	PDHA2	0.0265594	276460
rs6819348	4:96153859	A	G	PDHA2	0.0265594	313766
rs11731377	4:977478	T	G	IDUA	0.29336	9519
rs4621429	4:9825246	A	G	WDR1	0.0929577	291726
rs7691465	4:98570036	C	T	TSPAN5	0.0732394	88575
rs12509046	4:98611795	A	C	TSPAN5	0.159557	46816
rs7675896	4:98662488	G	A	TSPAN5	0.119517	3877
rs17566763	4:98722321	G	A	TSPAN5	0.0597586	63710
rs1867343	4:98798810	T	C	ADH1B	0.0603622	NA
rs7696219	4:98802518	T	C	EIF4E	0.21992	126615
rs6532770	4:98862518	C	A	EIF4E	0.259759	66615
rs17595186	4:99067562	G	A	METAP1	0.293561	71903
rs6827292	4:99071843	T	C	ADH5	0.393964	16958
rs1803037	4:99072000	C	T	ADH5	0.206036	16801
rs1312200	4:99091206	A	G	ADH4	0.179276	66586
rs3018045	4:99121670	T	C	ADH5	0.0597586	32869
rs10017466	4:99134649	C	T	ADH5	0.279879	45848
rs16996598	4:99156592	G	A	ADH5	0.206237	67791
rs10805346	4:9918723	T	C	SLC2A9	0.186117	136213
rs13142106	4:99256994	G	A	ADH4	0.146076	99202
rs1693439	4:99324332	A	G	ADH5	0.174044	235531
rs1229978	4:99335042	T	C	ADH1C	0.185915	17704
rs2298753	4:99336750	T	C	ADH1C	0.353722	15996
rs283411	4:99344800	C	A	ADH1C	0.0865191	7946
rs1814125	4:99372040	G	A	ADH1C	0.146479	19294
rs2851293	4:99386221	C	T	ADH1B	0.0597586	33461
rs1348276	4:99404473	A	C	ADH5	0.106237	315672
rs2654846	4:99472260	A	C	ADH7	0.160362	36750
rs10021082	4:99523021	T	C	TRMT10A	0.0995976	41018
rs9994266	4:9952826	G	A	SLC2A9	0.347284	102110
rs12640855	4:99530784	A	G	TRMT10A	0.320121	33255
rs1800804	4:99574660	T	C	MTTP	0.206036	10579
rs13103880	4:99642234	C	T	TRMT10A	0.119517	78195
rs7678889	4:99664858	G	A	RP11-766F14.2	0.0663984	7030
rs13132625	4:9970539	C	A	SLC2A9	0.0732394	84397
rs7670607	4:99724951	T	C	MTTP	0.0796781	160870
rs6819958	4:99739752	G	T	MTTP	0.0929577	175671
rs1365488	4:99749558	T	C	DAPP1	0.126157	67269
rs12152585	4:99791187	A	C	DAPP1	0.139437	25640
rs4699764	4:99819552	A	C	H2AFZ	0.293561	130803
rs4690222	4:998448	G	A	IDUA	0.4334	11451
rs15924	4:99869150	G	A	DAPP1	0.199396	52323
rs4975586	5:1000667	A	G	ZDHHC11B	0.179879	215938
rs463144	5:100315345	C	T	FAM174A	0.172636	220029
rs247942	5:100576151	C	A	FAM174A	0.239638	40777
rs17158363	5:100666739	T	C	FAM174A	0.179276	131365
rs11584	5:100809684	A	C	ST8SIA4	0.192757	93598
rs10478754	5:101101256	C	A	ST8SIA4	0.119517	197974
rs1903186	5:101268791	A	C	FAM174A	0.0796781	NA
rs1459574	5:101269801	G	A	FAM174A	0.0265594	NA
rs16884244	5:10172523	T	G	CCT5	0.0663984	77406
rs7737939	5:101780926	G	A	PAM	0.0132797	NA
rs12515830	5:101842610	T	G	SLCO4C1	0.00663984	453674
rs1470856	5:101880773	T	C	SLCO4C1	0.106237	415511
rs881236	5:102031559	A	C	SLCO4C1	0.0331992	264725
rs6861497	5:102067882	A	G	SLCO4C1	0.0730382	228402
rs10056271	5:102218096	C	A	PAM	0.212475	NA
rs404598	5:102248795	G	A	SLCO4C1	0.199396	47489
rs431778	5:102255718	G	A	PAM	0.326358	498263
rs953280	5:102508055	T	C	SLCO6A1	0.267606	9039
rs13188378	5:102594984	A	G	PAM	0.219517	158997
rs1027663	5:102598493	T	C	PAM	0.179276	155488
rs17355759	5:102708326	A	G	PAM	0.419517	45655
rs3733939	5:102974462	G	A	PAM	0.513481	220481
rs17155121	5:103186195	T	C	PPIP5K2	0.199396	66046
rs555521	5:10318864	G	A	2024-03-06	0.112877	34831
rs17155171	5:103236717	A	G	PAM	0.2	482736
rs246902	5:103253553	G	A	PAM	0.51328	499572
rs10068434	5:103368558	T	C	PAM	0.292958	NA
rs460545	5:103495431	G	T	PPIP5K2	0.0929577	375282
rs34225	5:103527826	T	G	NUDT12	0.179276	34964
rs10074159	5:103662449	C	T	NUDT12	0.0531187	99659
rs17155755	5:103726124	C	T	NUDT12	0.0464789	163334
rs1345621	5:103793805	A	C	NUDT12	0.0331992	231015
rs11743774	5:10521617	A	G	ROPN1L	0.0995976	80093
rs2648804	5:10583425	G	A	ANKRD33B	0.232596	19355
rs11749155	5:10620530	G	A	ANKRD33B	0.192757	56460
rs900531	5:10636039	G	A	ANKRD33B	0.139638	71969
rs5745308	5:10678169	C	T	DAP	0.173038	83065
rs3797126	5:10707758	T	C	DAP	0.293159	53476
rs2410938	5:107101098	A	C	EFNA5	0.119517	NA
rs267985	5:10713283	G	A	DAP	0.353521	47951
rs10455071	5:107234108	T	C	EFNA5	0.00663984	436829
rs13154130	5:107238431	T	C	EFNA5	0.126157	432506
rs1363896	5:107289981	A	C	EFNA5	0.0132797	380956
rs252682	5:107338815	T	C	EFNA5	0.126157	332122
rs12514805	5:107361784	T	G	EFNA5	0.0265594	309153
rs6882277	5:107374099	A	G	EFNA5	0.0265594	296838
rs252818	5:107389990	C	T	EFNA5	0.0599598	280947
rs252991	5:107431645	A	G	EFNA5	0.0533199	239292
rs29543	5:107470737	A	G	EFNA5	0.0599598	200200
rs25994	5:107475944	T	C	EFNA5	0.0599598	194993
rs26241	5:107477714	T	C	EFNA5	0.0997988	193223
rs25966	5:107484779	C	T	EFNA5	0.0599598	186158
rs17534165	5:107504730	G	A	EFNA5	0.0665996	166207
rs848827	5:107523783	G	A	EFNA5	0.0665996	147154
rs163895	5:107543801	T	G	EFNA5	0.0665996	127136
rs849520	5:107545846	G	A	EFNA5	0.0665996	125091
rs555989	5:107546022	A	G	EFNA5	0.0665996	124915
rs164700	5:107573032	A	C	EFNA5	0.0732394	97905
rs180791	5:107587868	T	C	EFNA5	0.0732394	83069
rs26724	5:107608572	G	A	EFNA5	0.0798793	62365
rs1490827	5:107674500	A	G	EFNA5	0.0663984	3563
rs10055714	5:107688957	A	G	EFNA5	0.119517	18020
rs3843492	5:107804855	G	A	FBXL17	0.106237	NA
rs12189452	5:107837492	G	A	FBXL17	0.0531187	NA
rs6884480	5:107854817	C	T	FBXL17	0.106237	NA
rs4975564	5:1078783	A	G	SLC12A7	0.172837	33280
rs11745018	5:107878809	C	A	FBXL17	0.0466801	NA
rs919769	5:107930091	C	A	EFNA5	0.0331992	259154
rs172305	5:107981214	G	A	FBXL17	0.126358	400884
rs17438698	5:107988894	G	T	FBXL17	0.0865191	393204
rs286751	5:108067237	C	T	FBXL17	0.126358	314861
rs286809	5:108122936	G	A	FBXL17	0.119718	259162
rs7737359	5:10831992	T	C	DAP	0.152716	70758
rs4634342	5:108395983	G	T	FBXL17	0.0663984	13885
rs6594306	5:108479624	T	C	FBXL17	0.159356	97526
rs17389511	5:108488149	G	A	FBXL17	0.0531187	106051
rs10477908	5:108540808	G	T	FBXL17	0.0464789	158710
rs12519202	5:108585455	C	T	FER	0.0464789	162386
rs10074023	5:108589264	C	A	FER	0.0464789	158577
rs6898473	5:108593158	C	T	FER	0.0464789	154683
rs6594322	5:108605566	A	C	FER	0.0464789	142275
rs4957775	5:108643878	G	A	FER	0.0531187	103963
rs13187102	5:108659616	C	T	FER	0.0531187	88225
rs869287	5:108661595	A	G	FER	0.0531187	86246
rs6859105	5:108705783	A	G	FER	0.0597586	42058
rs990133	5:108709668	T	C	FER	0.112877	38173
rs4957789	5:108726088	T	C	FER	0.146076	21753
rs6860099	5:10883328	A	G	DAP	0.0929577	122094
rs36047276	5:108838223	A	G	FER	0.0997988	90382
rs10042569	5:108859709	T	C	FER	0.0732394	111868
rs41508849	5:108872579	T	C	FER	0.106439	124738
rs11959681	5:108926777	C	T	FER	0.100201	178936
rs7734092	5:108959779	T	C	FER	0.0865191	211938
rs13358819	5:108974316	A	G	FER	0.0533199	226475
rs2228972	5:109052505	G	A	FER	0.0869215	304664
rs6554595	5:1093145	C	T	SLC12A7	0.326761	18918
rs400277	5:109340036	C	T	PJA2	0.212676	69938
rs4975550	5:1094555	T	C	SLC12A7	0.192757	17508
rs11241020	5:109463640	C	T	PJA2	0.179276	53666
rs17478105	5:109507132	A	G	PJA2	0.172636	97158
rs444016	5:109632746	G	A	PJA2	0.159356	222772
rs10477973	5:109655007	A	G	MAN2A1	0.179276	34920
rs17162094	5:109704072	G	T	MAN2A1	0.179477	14145
rs13356253	5:109873290	C	T	PJA2	0.0863179	463316
rs2925091	5:110049464	G	A	MAN2A1	0.0730382	359537
rs7733494	5:110285603	C	T	SLC25A46	0.112877	452533
rs4128660	5:110579399	T	G	SLC25A46	0.165996	158737
rs4535497	5:1107313	C	A	SLC12A7	0.279276	4750
rs6893213	5:110862415	C	T	SLC25A46	0.146076	124279
rs17551370	5:111068487	G	A	TSLP	0.212475	1575
rs10455025	5:111069301	A	C	TSLP	0.185915	761
rs17132762	5:111082177	G	A	WDR36	0.119517	10144
rs2028259	5:111146362	G	A	WDR36	0.0597586	54041
rs151800	5:111158584	C	A	CAMK4	0.192555	65069
rs4957928	5:111188201	G	A	CAMK4	0.0597586	35452
rs10057913	5:111230477	G	A	CAMK4	0.0865191	6824
rs9285875	5:111232760	T	C	CAMK4	0.192757	9107
rs306076	5:111320996	T	G	CAMK4	0.133602	97343
rs1593864	5:111323136	A	G	CAMK4	0.0865191	99483
rs4957949	5:111427911	A	G	CAMK4	0.093159	204258
rs152883	5:111505183	A	G	STARD4	0.206036	7407
rs11954838	5:1115125	G	T	SLC12A7	0.172636	3062
rs403237	5:111549300	C	T	STARD4	0.0730382	36710
rs13182708	5:111656828	G	A	STARD4	0.0464789	144238
rs1154308	5:111686282	A	G	NREP	0.0466801	311182
rs1438677	5:111720239	A	G	NREP	0.0466801	277225
rs17842609	5:111721029	C	A	NREP	0.0466801	276435
rs1145125	5:111721778	C	T	NREP	0.0865191	275686
rs17133684	5:111738466	T	C	NREP	0.0533199	258998
rs1011651	5:11175786	T	C	CTNND2	0.0201207	NA
rs32334	5:111758897	G	A	NREP	0.093159	238567
rs872622	5:111763459	A	C	NREP	0.106439	234005
rs192276	5:111774099	A	C	NREP	0.0865191	223365
rs168871	5:111789770	A	C	NREP	0.0599598	207694
rs652358	5:111795166	G	A	NREP	0.0997988	202298
rs12520347	5:111809037	A	C	NREP	0.0599598	188427
rs6894855	5:111813783	A	C	NREP	0.0599598	183681
rs1389849	5:111903748	C	T	NREP	0.0865191	93716
rs10056269	5:111905654	T	C	NREP	0.0732394	91810
rs4370312	5:1119607	C	T	SLC12A7	0.212475	7544
rs6865881	5:112116632	C	A	NREP	0.0531187	119168
rs17134155	5:112145999	C	T	EPB41L4A	0.375252	273314
rs10051634	5:112179685	T	C	EPB41L4A	0.139839	239628
rs17321319	5:112200014	C	A	EPB41L4A	0.0997988	219299
rs1109590	5:112209351	T	C	EPB41L4A	0.126358	209962
rs6873051	5:112220063	T	C	EPB41L4A	0.113078	199250
rs1500155	5:11225233	T	C	CTNND2	0.0201207	NA
rs1464766	5:112277645	A	G	EPB41L4A	0.213481	141668
rs12519569	5:112284708	G	T	EPB41L4A	0.28672	134605
rs440759	5:112358504	C	T	EPB41L4A	0.119718	60809
rs163456	5:112535639	T	G	EPB41L4A	0.106237	116326
rs7714497	5:112671251	A	G	REEP5	0.0995976	251038
rs2229992	5:112827157	T	C	REEP5	0.192555	95132
rs3733968	5:112992570	C	T	DCP2	0.206036	15868
rs6894219	5:113047578	G	A	MCC	0.387324	441245
rs13174483	5:113107623	C	T	REEP5	0.146076	185334
rs1867324	5:113204258	A	G	YTHDC2	0.173038	309436
rs7722276	5:113278045	T	C	YTHDC2	0.313682	235649
rs11738215	5:113383780	T	C	YTHDC2	0.333199	129914
rs17330898	5:113509037	T	C	YTHDC2	0.0929577	4657
rs6883547	5:113581156	G	A	YTHDC2	0.226761	67462
rs10058740	5:113672453	C	T	YTHDC2	0.0464789	158759
rs6594753	5:113742760	T	G	YTHDC2	0.112877	229066
rs931210	5:113757262	A	G	YTHDC2	0.112877	243568
rs17135950	5:113765977	C	T	YTHDC2	0.0597586	252283
rs40485	5:11390081	T	C	CTNND2	0.0201207	NA
rs6876085	5:114123292	A	G	KCNN2	0.0597586	67366
rs7379059	5:1143183	C	T	SLC12A7	0.0863179	31120
rs10519387	5:114497083	C	T	KCNN2	0.00663984	441157
rs2559998	5:114521717	G	T	TRIM36	0.0531187	NA
rs289027	5:114773404	A	G	TRIM36	0.0796781	407142
rs7442670	5:115023859	C	T	TRIM36	0.0597586	156687
rs4705516	5:115069109	T	C	PGGT1B	0.0796781	193768
rs3922757	5:1151046	A	G	SLC12A7	0.0863179	38983
rs2053697	5:115216653	T	C	PGGT1B	0.186117	46224
rs267307	5:115262507	C	T	PGGT1B	0.245875	370
rs10055125	5:115282009	G	T	CCDC112	0.166197	14684
rs2963761	5:115363762	G	A	FEM1C	0.126157	181013
rs269528	5:115423470	G	A	FEM1C	0.232394	121305
rs257063	5:115471122	C	T	FEM1C	0.232394	73653
rs256946	5:115595913	T	C	FEM1C	0.245674	51138
rs4920977	5:115647077	C	T	TICAM2	0.179276	44598
rs465437	5:115702826	G	T	CDO1	0.0929577	113833
rs2727588	5:11571828	A	G	CTNND2	0.0400402	332618
rs26534	5:115840004	G	A	ATG12	0.333199	1833
rs152367	5:115853803	A	G	AP3S1	0.18672	12211
rs12188972	5:115894584	T	C	ATG12	0.179276	52747
rs9326977	5:115900993	A	C	ATG12	0.152716	59156
rs12655363	5:115947758	C	T	AQPEP	0.172636	14696
rs4244397	5:115967696	C	A	AQPEP	0.160161	5242
rs2195299	5:115989582	T	C	AQPEP	0.2666	27128
rs2115038	5:116029707	T	C	AQPEP	0.0730382	67253
rs1508869	5:116030129	A	G	ARL14EPL	0.0663984	2195
rs4920913	5:116329560	T	C	COMMD10	0.0533199	244544
rs27368	5:116358195	G	A	COMMD10	0.239235	273179
rs26597	5:116424209	G	A	COMMD10	0.126157	339193
rs7732051	5:116520765	G	A	SEMA6A	0.0798793	54058
rs1027742	5:116568714	A	G	SEMA6A	0.0865191	6109
rs13158919	5:116903887	A	C	SEMA6A	0.0199195	329064
rs4640842	5:1186959	G	A	SLC6A19	0.146076	14636
rs4460173	5:1187065	C	T	SLC6A3	0.0796781	258375
rs7719875	5:1189973	A	G	SLC12A7	0.0929577	77910
rs11241496	5:119238867	A	G	DMXL1	0.287123	201095
rs10071407	5:119242538	G	A	DMXL1	0.146278	204766
rs10072072	5:119266170	G	T	DMXL1	0.246479	228398
rs6890983	5:119289246	G	A	TNFAIP8	0.206036	20554
rs1876736	5:119329698	C	T	TNFAIP8	0.179678	61006
rs986649	5:119332355	A	G	TNFAIP8	0.339638	63663
rs6896553	5:119343005	G	T	TNFAIP8	0.312877	74313
rs924623	5:119379580	G	T	TNFAIP8	0.333199	110888
rs7701561	5:119384205	C	T	TNFAIP8	0.259155	115513
rs6897978	5:119453643	A	G	HSD17B4	0.199598	1178
rs450118	5:119533942	G	A	HSD17B4	0.193964	81477
rs994149	5:119643124	C	A	FAM170A	0.119517	13566
rs162602	5:119746936	A	G	FAM170A	0.0531187	117378
rs11241518	5:119893184	T	C	HSD17B4	0.0464789	440719
rs931452	5:119981677	C	T	FAM170A	0.0199195	352119
rs11959439	5:120063482	A	G	PRR16	0.106237	400818
rs17146503	5:120354736	T	C	PRR16	0.0531187	109564
rs12054798	5:12035881	G	A	CTNND2	0.126157	131435
rs1404300	5:120531487	A	C	PRR16	0.186117	67187
rs1851931	5:120602878	G	A	PRR16	0.0665996	138578
rs12658538	5:1206347	C	T	SLC6A19	0.0865191	4752
rs1839246	5:120726163	G	A	PRR16	0.0331992	261863
rs1080833	5:120760108	A	G	PRR16	0.0265594	295808
rs4895169	5:120839649	T	C	PRR16	0.0132797	375349
rs4895286	5:120842680	G	A	PRR16	0.0132797	378380
rs2909938	5:120944499	A	C	PRR16	0	480199
rs6882369	5:121422952	G	A	FTMT	0.00663984	428930
rs7736421	5:121431033	C	T	LOX	0.0663984	NA
rs17148566	5:121854552	A	G	FTMT	0.0663984	2670
rs2968097	5:12198269	T	C	CTNND2	0.132797	293823
rs10069116	5:122039130	G	T	SRFBP1	0.0933602	77155
rs2731647	5:122084731	A	G	LOX	0.172636	6318
rs2560311	5:122130130	T	C	ZNF474	0.0865191	584
rs11948266	5:122186621	T	C	SNCAIP	0.0995976	124733
rs4975542	5:1222365	C	T	SLC6A19	0.0865191	20770
rs1990879	5:122293098	A	G	SNCAIP	0.0796781	18256
rs304389	5:122419030	G	A	SNCAIP	0.0732394	107676
rs10519707	5:122536243	G	A	SNX2	0.0929577	238836
rs13186938	5:122672167	A	C	SNX2	0.132797	102912
rs10079345	5:122689783	C	T	SNX24	0.166398	153656
rs4283786	5:122765355	T	C	SNX24	0.253119	78084
rs2305988	5:122795658	A	G	SNX2	0.166197	20579
rs7730878	5:1228604	C	A	SLC6A18	0.0865191	3223
rs717259	5:12289197	T	C	CTNND2	0.0531187	384751
rs371883	5:122928275	C	T	SNX2	0.112877	153196
rs15577	5:123023495	G	T	PPIC	0.206036	13230
rs3924911	5:123070555	C	T	PRDM6	0.0663984	18686
rs11747907	5:123073739	T	C	SNX2	0.0929577	298660
rs17389042	5:123113006	A	G	PRDM6	0.0865191	23765
rs466712	5:123117957	A	G	PRDM6	0.093159	28716
rs186749	5:123118610	A	G	PRDM6	0.0798793	29369
rs2287696	5:123124637	G	A	PRDM6	0.0798793	35396
rs335210	5:123166170	A	T	PRDM6	0.0732394	76929
rs335200	5:123174435	G	T	PRDM6	0.0732394	85194
rs17469907	5:123192726	A	G	PRDM6	0.0732394	103485
rs337097	5:123233575	T	C	PRDM6	0.0464789	144334
rs255670	5:123286447	A	C	CEP120	0.0464789	137145
rs1644148	5:123289206	A	G	CSNK1G3	0.0796781	222971
rs13163506	5:123306584	G	A	CSNK1G3	0.0663984	205593
rs675443	5:123309004	G	A	CEP120	0.106237	114588
rs6886384	5:123310394	G	A	CEP120	0.0663984	113198
rs1428393	5:123323415	C	T	CEP120	0.132797	100177
rs4836002	5:123340467	G	A	CEP120	0.0663984	83125
rs17472832	5:123344495	G	A	CSNK1G3	0.126157	167682
rs7711753	5:123397623	G	A	CEP120	0.226358	25969
rs13165542	5:123433602	T	C	CSNK1G3	0.179276	78575
rs4836014	5:123466134	T	G	CSNK1G3	0.0730382	46043
rs10052983	5:123570118	A	G	CSNK1G3	0.119718	57941
rs13166440	5:123626089	G	A	CSNK1G3	0.0531187	113912
rs7720106	5:123640351	A	G	CSNK1G3	0.0863179	128174
rs1862265	5:123666436	A	C	CSNK1G3	0.112877	154259
rs12658763	5:123673885	C	T	CSNK1G3	0.0863179	161708
rs28132	5:123779791	G	A	CSNK1G3	0.112877	267614
rs11746266	5:123796185	G	A	CEP120	0.0331992	372593
rs257139	5:123803304	T	C	CSNK1G3	0.0265594	291127
rs27703	5:123804528	T	C	CSNK1G3	0.0265594	292351
rs166238	5:123837372	T	C	CSNK1G3	0.0730382	325195
rs17150847	5:123847250	A	G	CSNK1G3	0.0730382	335073
rs17151230	5:124125737	T	C	ZNF608	0	NA
rs469053	5:124399548	G	A	ZNF608	0.112877	349259
rs6890828	5:124460946	A	G	ZNF608	0.0265594	287861
rs10062543	5:124512644	G	A	ZNF608	0.0331992	236163
rs11744495	5:124550334	T	C	ZNF608	0.039839	198473
rs12109090	5:124606043	C	T	ZNF608	0.0464789	142764
rs4240376	5:124614711	G	T	ZNF608	0.0464789	134096
rs11743931	5:124644113	G	A	ZNF608	0.0732394	104694
rs4835842	5:124679577	G	A	ZNF608	0.0798793	69230
rs12517574	5:124709412	T	C	ZNF608	0.0798793	39395
rs11241768	5:124801797	C	T	ZNF608	0.0597586	52990
rs17152077	5:124821684	G	A	ZNF608	0.0597586	72877
rs6863510	5:124848854	C	A	ZNF608	0.0531187	100047
rs12652556	5:124887020	A	G	ZNF608	0.0464789	138213
rs1031205	5:124918650	A	G	ZNF608	0.119517	169843
rs2408225	5:124926358	T	C	ZNF608	0.119517	177551
rs17152193	5:124958755	T	C	ZNF608	0.152716	209948
rs7737428	5:124993789	C	A	ZNF608	0.0863179	244982
rs6864049	5:124994829	A	G	ZNF608	0.0597586	246022
rs4472259	5:125007225	C	T	ZNF608	0.039839	258418
rs12516382	5:125012376	G	A	ZNF608	0.139437	263569
rs7444307	5:125057224	T	C	ZNF608	0.0265594	308417
rs6888003	5:125134442	A	C	ZNF608	0.0132797	385635
rs6871984	5:125159451	G	A	ZNF608	0.0132797	410644
rs11745996	5:125205469	A	G	ZNF608	0.00663984	456662
rs439222	5:125865882	C	T	GRAMD3	0	494250
rs250656	5:125913285	T	C	GRAMD3	0.00663984	446847
rs326038	5:125988779	G	T	GRAMD3	0.0199195	371353
rs10463812	5:126024745	T	C	GRAMD3	0.0199195	335387
rs12658896	5:126092531	G	A	GRAMD3	0.0331992	267601
rs17165040	5:126285305	A	G	GRAMD3	0.106237	74827
rs6879479	5:126333559	T	C	PHAX	0.0796781	267366
rs10060546	5:126444493	T	C	GRAMD3	0.113078	84361
rs4836269	5:126497876	C	T	GRAMD3	0.106237	137744
rs12523362	5:126759319	G	A	LMNB1	0.179276	17304
rs1051644	5:126836503	C	T	LMNB1	0.186519	59880
rs2055873	5:126865290	C	T	2024-03-03	0.212475	165268
rs4836309	5:127118398	T	C	2024-03-03	0.266398	87840
rs246887	5:127320057	C	T	MEGF10	0.220724	29261
rs17165041	5:127340862	A	G	MEGF10	0.0798793	50066
rs17604615	5:127375264	C	T	MEGF10	0.280483	84468
rs11960775	5:127379514	G	A	MEGF10	0.0732394	88718
rs984024	5:127486255	A	G	MEGF10	0.0800805	195459
rs42263	5:127518615	T	C	PRRC1	0.226157	975
rs4975605	5:1275413	C	A	TERT	0.0865191	19655
rs17764136	5:127653057	A	G	LINC01183	0.0995976	50334
rs791076	5:127654403	G	A	LINC01183	0.126157	48988
rs711363	5:127665186	T	C	CTXN3	0.0663984	16104
rs2673772	5:127755007	C	A	LINC01183	0.119718	51616
rs245314	5:127828763	C	T	LINC01183	0.0665996	125372
rs1235243	5:127908814	C	T	SLC12A2	0.0663984	174952
rs2176831	5:127918785	T	G	LINC01183	0.0599598	215394
rs13361741	5:127962807	A	G	LINC01183	0.126157	259416
rs10055964	5:127967124	A	C	LINC01183	0.0863179	263733
rs9327463	5:127979445	G	A	SLC12A2	0.146076	104321
rs3749748	5:128014857	C	T	SLC12A2	0.179276	68909
rs12188497	5:128026851	C	T	FBN2	0.106237	NA
rs6595800	5:128075955	C	T	SLC12A2	0.192757	7811
rs36703	5:128217135	C	T	FBN2	0.165996	442050
rs1478446	5:128236207	T	C	FBN2	0.0663984	422978
rs6893195	5:128273417	G	A	FBN2	0.166197	385768
rs11745497	5:128290398	C	T	FBN2	0.132998	368787
rs32220	5:128306224	C	A	FBN2	0.0665996	352961
rs3805635	5:128337429	T	C	SLC12A2	0.0730382	253663
rs28114	5:128338512	A	G	FBN2	0.166197	320673
rs28763946	5:128345559	C	T	FBN2	0.146076	313626
rs10519991	5:128361896	A	G	FBN2	0.113078	297289
rs3805648	5:128409132	C	T	FBN2	0.119718	250053
rs331087	5:128419685	C	A	FBN2	0.186117	239500
rs3805652	5:128425725	A	G	FBN2	0.146278	233460
rs764371	5:128490264	A	G	FBN2	0.159557	168921
rs4557470	5:128546775	C	T	FBN2	0.206036	112410
rs3935201	5:128635874	T	C	FBN2	0.206036	23311
rs2191081	5:128690115	T	C	FBN2	0.179276	30930
rs247176	5:128736047	T	C	ISOC1	0.139437	358702
rs10039821	5:128754871	C	T	FBN2	0.159356	95686
rs10491268	5:128782395	G	A	FBN2	0.146076	123210
rs13179872	5:128814183	A	C	SLC27A6	0.152918	276170
rs6896258	5:128836084	G	A	SLC27A6	0.0997988	298071
rs10434741	5:128889318	C	T	ISOC1	0.172636	205431
rs6888634	5:128962744	G	T	ISOC1	0.165996	132005
rs174006	5:128995763	C	T	SLC27A6	0.132998	457750
rs1181980	5:128995853	G	T	SLC27A6	0.0798793	457840
rs4836437	5:129086474	C	T	SLC27A6	0.106237	NA
rs1422802	5:129153760	A	G	ISOC1	0.112877	59011
rs2853672	5:1292868	C	A	TERT	0.0865191	2200
rs7717089	5:129307543	T	C	ISOC1	0.0929577	212794
rs6893553	5:129382960	C	T	ADAMTS19	0.0531187	77321
rs13174854	5:129402714	A	G	ADAMTS19	0.0597586	57567
rs11957867	5:129411234	T	C	ADAMTS19	0.152716	49047
rs9327527	5:129554760	A	C	ADAMTS19	0.0732394	94479
rs4835975	5:129714848	A	C	CHSY3	0.0663984	189617
rs246246	5:129721066	G	T	CHSY3	0.119517	183399
rs10053519	5:129813754	A	G	KIAA1024L	0.0597586	65660
rs445027	5:129844836	T	C	CHSY3	0.0597586	59629
rs4336389	5:130003618	A	G	CHSY3	0.179477	99153
rs4975612	5:1300195	G	T	CLPTM1L	0.0796781	44904
rs1860067	5:130111555	T	C	CHSY3	0.0599598	207090
rs30270	5:130196055	A	G	HINT1	0.0603622	NA
rs2188958	5:130221253	C	T	HINT1	0.100604	NA
rs10478920	5:130297197	T	C	CHSY3	0.0132797	392732
rs7711634	5:130297608	T	C	CHSY3	0.0132797	393143
rs10068281	5:130415782	A	C	HINT1	0.226962	NA
rs6892543	5:130491651	A	G	HINT1	0.160966	NA
rs7729880	5:130552361	T	C	CDC42SE2	0.0929577	NA
rs6878670	5:130660137	C	T	RAPGEF6	0.0531187	NA
rs17597896	5:130803981	T	G	CDC42SE2	0.093159	441512
rs10520092	5:130866504	A	G	HINT1	0.353924	357964
rs6873442	5:130889428	A	C	HINT1	0.226761	335040
rs17165949	5:131187221	A	G	HINT1	0.307243	37247
rs17165964	5:131193429	A	G	HINT1	0.220724	31039
rs6872533	5:131315518	G	A	CDC42SE2	0.199396	70025
rs2549012	5:131324065	C	A	HINT1	0.367002	99597
rs6897209	5:131330428	A	G	HINT1	0.373239	105960
rs4706022	5:131451174	T	C	SLC22A4	0.14004	NA
rs3822311	5:131535600	T	C	RAPGEF6	0.132998	99631
rs10477734	5:131574039	G	A	RAPGEF6	0.172837	61192
rs6881245	5:131636088	C	A	HINT1	0.253521	411620
rs6554759	5:1316987	G	A	CLPTM1L	0.0863179	28112
rs32108	5:131704859	C	T	HINT1	0.267404	480391
rs4705893	5:131740228	C	T	SLC22A5	0.220121	NA
rs6880265	5:131903177	T	C	HINT1	0.240241	NA
rs17132283	5:131995966	G	A	ACSL6	0.113078	16277
rs247011	5:132023921	G	A	P4HA2	0.207042	271394
rs31474	5:132069334	T	C	RAPGEF6	0.24004	434103
rs27437	5:132101268	A	G	P4HA2	0.340443	194047
rs154735	5:132101839	G	A	SLC22A4	0.146076	192555
rs7733814	5:132220616	C	T	ACSL6	0.140443	208373
rs10900805	5:132245158	G	A	SLC22A5	0.185915	124552
rs2292260	5:132271243	G	A	SLC22A5	0.333602	98467
rs3761660	5:132292872	A	G	SLC22A5	0.225755	76838
rs11568506	5:132335767	G	A	SLC22A4	0.159557	41373
rs2631360	5:132371737	G	A	P4HA2	0.426962	76422
rs17689550	5:132387373	C	T	P4HA2	0.206841	92058
rs4451042	5:132419785	G	T	PDLIM4	0.187324	162089
rs6874639	5:132443024	A	G	P4HA2	0.234004	147709
rs17715481	5:132479692	A	G	SLC22A5	0.172636	109982
rs10072700	5:132481211	A	C	RAD50	0.347082	74808
rs6884762	5:132603038	C	T	SLC22A5	0.112877	233328
rs17772565	5:132616713	C	T	SHROOM1	0.106237	213946
rs1295685	5:132660753	A	G	IL13	0.240644	4490
rs2243218	5:132666332	G	A	IL13	0.187123	10069
rs2023823	5:132697114	A	G	KIF3A	0.306841	40524
rs803139	5:132795332	C	T	2024-09-08	0.193159	11909
rs757537	5:132815379	A	G	UQCRQ	0.254125	51251
rs254289	5:132831850	G	T	AFF4	0.367203	131784
rs7732635	5:132857414	A	G	AFF4	0.21328	106220
rs7715447	5:133045039	C	A	HSPA4	0.34004	6974
rs6876812	5:133120494	C	A	SHROOM1	0.146076	289835
rs11739897	5:133151345	G	A	SHROOM1	0.0929577	320686
rs7716496	5:133245316	G	T	ZCCHC10	0.0730382	218712
rs6890910	5:133251357	C	T	AFF4	0.0597586	287723
rs459934	5:133511403	C	T	FSTL4	0.0732394	101138
rs155581	5:133523978	T	C	FSTL4	0.113078	88563
rs42567	5:133531057	T	C	FSTL4	0.326761	81484
rs4958200	5:133879522	T	C	C5orf15	0.0531187	89152
rs30494	5:134108259	A	G	TCF7	0.179276	6422
rs249611	5:134128966	T	C	TCF7	0.139638	14285
rs4958216	5:134150572	C	T	TCF7	0.093159	35891
rs17167399	5:134241146	T	C	UBE2B	0.187324	130038
rs328043	5:134409707	G	A	JADE2	0.119517	114605
rs258514	5:134474110	C	A	UBE2B	0.0663984	102926
rs4997055	5:134508854	T	C	JADE2	0.126157	15458
rs6877546	5:134509421	T	C	JADE2	0.139437	14891
rs10040679	5:134517641	T	C	JADE2	0.152716	6671
rs329120	5:134526066	C	T	JADE2	0.15332	1754
rs11949657	5:134534245	A	C	CAMLG	0.239839	204250
rs2569340	5:134545795	A	G	JADE2	0.199396	21483
rs2569343	5:134561413	G	A	JADE2	0.199396	37101
rs329311	5:134564421	A	C	JADE2	0.0798793	40109
rs329317	5:134568124	T	C	CAMLG	0.186117	170371
rs883063	5:134586121	T	C	CAMLG	0.380483	152374
rs11558540	5:134620978	G	A	SAR1B	0.287123	28293
rs11747528	5:134640864	C	T	CAMLG	0.146076	97631
rs13154718	5:134791113	C	T	SAR1B	0.120121	141842
rs34765815	5:134843304	T	G	CAMLG	0.387123	104809
rs319599	5:134903660	A	C	CAMLG	0.146076	165165
rs17695427	5:134914522	C	T	SAR1B	0.194165	265251
rs537930	5:135013013	G	T	PITX1	0.185915	21800
rs10079987	5:135036710	T	C	PITX1	0.159356	1897
rs713563	5:135049544	G	A	PITX1	0.159356	14731
rs1421761	5:135062034	C	T	PITX1	0.139437	27221
rs1039596	5:135077810	T	C	PITX1	0.0863179	42997
rs254575	5:135090991	T	C	PITX1	0.0863179	56178
rs254557	5:135110585	G	T	PITX1	0.146076	75772
rs1559050	5:135134340	G	A	PITX1	0.146076	99527
rs3749751	5:135173987	C	T	PITX1	0.0663984	139174
rs10515468	5:135208800	C	T	PITX1	0.0929577	173987
rs606995	5:135236971	T	C	H2AFY	0.0464789	162943
rs2019973	5:135238302	C	T	H2AFY	0.0464789	161612
rs7703593	5:135266065	G	T	CATSPER3	0.0796781	298158
rs2652083	5:135296324	G	A	H2AFY	0.0531187	103590
rs869956	5:135342929	G	A	H2AFY	0.119718	56985
rs1393082	5:135371383	C	A	H2AFY	0.0798793	28531
rs2067000	5:135671865	A	G	CXCL14	0.0531187	92586
rs11741137	5:135890448	C	T	TGFBI	0.0730382	138540
rs31558	5:135933041	A	G	LECT2	0.267606	21942
rs10076250	5:135992673	A	G	TGFBI	0.165996	36315
rs916950	5:136002910	T	C	TGFBI	0.159356	26078
rs424270	5:13604810	G	A	DNAH5	0.0132797	407008
rs3792900	5:136058065	T	C	TGFBI	0.386922	29077
rs7725447	5:136070845	A	G	TGFBI	0.433199	41857
rs2548979	5:136117804	G	A	SMAD5	0.400402	15041
rs7727558	5:136310517	T	G	SMAD5	0.232998	177672
rs3777150	5:136342159	C	A	SMAD5	0.300201	209314
rs506156	5:1368563	G	A	CLPTM1L	0.132797	23464
rs1434627	5:137197154	A	G	SPOCK1	0.0334004	401225
rs9637893	5:137202028	T	C	SPOCK1	0.0334004	396351
rs1229725	5:137397362	A	G	SPOCK1	0.0599598	201017
rs4835792	5:137612918	C	T	KDM3B	0.0929577	NA
rs3813316	5:137619694	G	T	KLHL3	0.139638	116395
rs6888113	5:137676798	A	C	KLHL3	0.239235	59291
rs2967807	5:137704049	C	T	KLHL3	0.232596	32040
rs17797667	5:137835788	T	C	KLHL3	0.106237	99699
rs700611	5:137882824	T	C	KLHL3	0.0995976	146735
rs2097865	5:137909378	C	T	KLHL3	0.126157	173289
rs11743778	5:137935651	G	A	PKD2L2	0.106439	47683
rs4835739	5:137967051	C	T	CDC25C	0.0995976	371304
rs12719512	5:138045077	G	A	PKD2L2	0.126157	157109
rs2269954	5:138165314	T	C	BRD8	0.227364	13639
rs11242420	5:138288824	C	T	FAM53C	0.19336	43111
rs17171808	5:138363510	A	G	KDM3B	0.192757	10825
rs17207562	5:138369184	C	T	KDM3B	0.132998	16499
rs4835678	5:138372745	C	T	KDM3B	0.185915	20060
rs41347347	5:138454391	G	A	BRD8	0.0796781	275438
rs17171825	5:138457527	C	T	KDM3B	0.172636	104842
rs34620091	5:138464427	C	T	HSPA9	0.0995976	111248
rs11750854	5:138502433	A	G	ETF1	0.152716	40803
rs7379760	5:138641163	T	G	CTNNA1	0.172837	30196
rs12653845	5:138756008	T	G	CTNNA1	0.186117	145041
rs288027	5:138886641	G	A	CTNNA1	0.166197	275674
rs6873733	5:139067628	G	T	CTNNA1	0.300402	456661
rs17131938	5:139114560	G	A	CTNNA1	0.106237	NA
rs13153461	5:139472784	G	A	TMEM173	0.347284	10151
rs10214401	5:139558245	G	A	TMEM173	0.280483	75310
rs2336880	5:139684143	G	A	CXXC5	0.340644	36844
rs262787	5:139731294	G	A	CXXC5	0.18008	83995
rs260725	5:139760002	G	T	CXXC5	0.132998	112703
rs2336977	5:139770667	A	G	CXXC5	0.112877	123368
rs1006967	5:139832138	G	T	PSD2	0.119718	36330
rs41418946	5:13983847	T	C	DNAH5	0.179276	27971
rs6860347	5:139882532	A	G	NRG2	0.0665996	160767
rs11746363	5:139974272	G	A	PSD2	0.0995976	178464
rs2436391	5:140177800	C	T	CYSTM1	0.267606	2644
rs11558407	5:140245639	G	A	CYSTM1	0.159557	70483
rs4150237	5:140334176	G	A	CD14	0.172636	299524
rs4150212	5:140342116	C	T	SRA1	0.353521	215561
rs34507975	5:140360869	C	T	SRA1	0.293763	196808
rs2563298	5:140631730	C	A	APBB3	0.433602	66949
rs778596	5:140657687	G	A	SRA1	0.413481	100010
rs246034	5:140952479	A	C	SRA1	0.260362	394802
rs11743888	5:140974322	G	A	WDR55	0.0929577	309454
rs246001	5:140976832	A	G	PCDHA9	0.172837	129060
rs155365	5:140983897	G	A	ZMAT2	0.0929577	285217
rs643502	5:141205942	T	C	PCDHB9	0.185915	18815
rs460446	5:14127729	C	T	TRIO	0.132797	15613
rs10062604	5:141282367	T	C	TAF7	0.179276	38417
rs619268	5:141284098	C	T	ARAP3	0.119517	398132
rs6898211	5:141309161	C	A	TAF7	0.106237	11623
rs7704217	5:141317227	C	T	TAF7	0.146076	3557
rs3806837	5:141343607	T	C	PCDHGA6	0.146076	30284
rs11958830	5:141453510	T	C	ARAP3	0.126157	228720
rs17097340	5:141487921	A	G	ARAP3	0.232998	194309
rs4912762	5:141502124	A	G	HDAC3	0.267002	134725
rs251023	5:141513843	A	G	HDAC3	0.180282	123006
rs251018	5:141522549	T	G	ARAP3	0.205835	159681
rs397327	5:141525354	T	C	TAF7	0.139437	204570
rs17286989	5:141647245	A	C	FCHSD1	0.113078	4173
rs466157	5:141703254	T	C	ARAP3	0.172636	21024
rs248589	5:141704753	C	T	ARAP3	0.185915	22523
rs248524	5:141748728	C	A	PCDH1	0.0796781	130518
rs6888135	5:141874498	C	A	PCDH1	0.166197	4748
rs13183870	5:141924068	C	A	KIAA0141	0.21328	213
rs2735917	5:1420153	C	A	SLC6A3	0.0798793	25287
rs10078983	5:142018466	G	A	GNPDA1	0.172636	5425
rs252200	5:142020463	T	C	NDFIP1	0.0730382	88316
rs2438594	5:142037370	T	C	NDFIP1	0.165996	71409
rs252152	5:142066209	A	G	NDFIP1	0.165996	42570
rs252215	5:142071272	A	G	NDFIP1	0.152716	37507
rs4912798	5:142073726	T	C	NDFIP1	0.165996	35053
rs891989	5:142095613	T	C	GNPDA1	0.106237	82572
rs12653848	5:142110288	C	T	NDFIP1	0.219316	1509
rs2961694	5:142163786	G	A	NDFIP1	0.15996	55007
rs450214	5:142182769	A	G	NDFIP1	0.179276	73990
rs11948854	5:142185383	G	A	NDFIP1	0.159356	76604
rs11952091	5:142197452	A	G	NDFIP1	0.146076	88673
rs2906061	5:142206965	T	C	GNPDA1	0.132797	193924
rs1860991	5:142233903	A	G	NDFIP1	0.126157	125124
rs7710406	5:142266623	C	A	SPRY4	0.139437	59832
rs6872619	5:142306502	A	G	SPRY4	0.0663984	19953
rs12516550	5:142324106	G	A	SPRY4	0.0865191	2349
rs10463351	5:142330885	A	G	NDFIP1	0.0796781	222106
rs464049	5:1423790	A	G	LPCAT1	0.119517	100172
rs10477176	5:142410760	A	G	SPRY4	0.0531187	84305
rs253447	5:142412468	C	T	SPRY4	0.0531187	86013
rs6879787	5:142458169	T	G	SPRY4	0.0464789	131714
rs10062005	5:142486489	T	C	SPRY4	0.0730382	160034
rs249729	5:142500298	A	G	SPRY4	0.0464789	173843
rs249744	5:142518388	G	A	FGF1	0.039839	179682
rs16903338	5:14253078	A	G	TRIO	0.139638	109736
rs4244029	5:142533276	C	T	SPRY4	0.0863179	206821
rs152439	5:142544830	T	C	SPRY4	0.106237	218375
rs33998	5:142589362	A	G	FGF1	0.0531187	108708
rs34000	5:142593936	T	C	FGF1	0.0732394	104134
rs10477189	5:142669150	T	C	FGF1	0.199396	28920
rs11955552	5:142687426	G	A	FGF1	0.0865191	10644
rs6580256	5:142697096	C	T	FGF1	0.10664	974
rs1799291	5:142791532	C	T	ARHGAP26	0.0865191	21155
rs10044036	5:142858554	C	T	ARHGAP26	0.0997988	88177
rs3776403	5:142925823	G	T	ARHGAP26	0.093159	155446
rs6580266	5:143056183	G	A	ARHGAP26	0.173038	285806
rs3776319	5:143086856	G	A	ARHGAP26	0.0466801	316479
rs3776299	5:143128086	G	A	ARHGAP26	0.0400402	357709
rs3756374	5:143138036	G	T	ARHGAP26	0.0400402	367659
rs258801	5:143153430	A	G	ARHGAP26	0.0334004	383053
rs6888245	5:143159394	C	T	ARHGAP26	0.0334004	389017
rs1010109	5:143174597	A	G	ARHGAP26	0.0334004	404220
rs11167807	5:143200342	A	G	ARHGAP26	0.0334004	429965
rs258818	5:143211462	A	G	NR3C1	0.039839	224050
rs1438734	5:143217059	G	A	NR3C1	0.0995976	218453
rs258825	5:143220729	T	C	ARHGAP26	0.093159	450352
rs174047	5:143243723	T	G	NR3C1	0.106237	191789
rs35501467	5:143250344	T	C	NR3C1	0.0929577	185168
rs860465	5:143254411	A	G	NR3C1	0.0796781	181101
rs6198	5:143278056	T	C	NR3C1	0.172837	157456
rs6871464	5:143460152	T	C	NR3C1	0.0929577	24640
rs13158686	5:143494652	C	A	NR3C1	0.0597586	59140
rs17341964	5:143514038	A	G	NR3C1	0.0531187	78526
rs17342419	5:143520695	T	G	NR3C1	0.0531187	85183
rs17100400	5:143561629	C	T	NR3C1	0.0663984	126117
rs153514	5:143600616	T	C	NR3C1	0.0730382	165104
rs730184	5:14360327	G	A	FAM105A	0.106237	221465
rs12657648	5:143645062	G	A	HMHB1	0.0464789	167099
rs11738753	5:143673952	A	G	HMHB1	0.0464789	138209
rs167801	5:143738253	G	A	HMHB1	0.0597586	73908
rs12153050	5:143761780	C	T	HMHB1	0.0597586	50381
rs1016522	5:143813761	G	A	YIPF5	0.112877	356953
rs17432027	5:143881148	G	A	HMHB1	0.0995976	68987
rs312601	5:143997874	T	G	YIPF5	0.126157	172840
rs368832	5:144035641	C	T	YIPF5	0.165996	135073
rs2544616	5:144105337	C	T	YIPF5	0.179276	65377
rs1833501	5:144166902	T	C	YIPF5	0.219316	3812
rs16903497	5:14418310	C	T	TRIO	0.113078	274968
rs6350	5:1443084	G	A	SLC6A3	0.132797	2356
rs27117	5:14439833	C	T	FAM105A	0.112877	141959
rs468579	5:144567495	A	G	YIPF5	0.119517	396781
rs7356639	5:144670490	T	C	YIPF5	0.119517	499776
rs2550956	5:1447726	G	A	CLPTM1L	0.179276	102627
rs11167894	5:145082051	T	C	YIPF5	0.039839	NA
rs2190788	5:145104698	G	T	YIPF5	0.0929577	NA
rs32815	5:14514199	G	A	FAM105A	0.0995976	67593
rs41502749	5:14534509	T	C	FAM105A	0.119517	47283
rs12652860	5:1453657	A	C	SLC6A3	0.172636	8217
rs7723698	5:146073570	G	A	RBM27	0.0730382	130035
rs17796864	5:146079699	C	T	LARS	0.346881	102997
rs17104419	5:146327114	G	T	RBM27	0.0865191	123509
rs10068201	5:146469863	A	G	TCERG1	0.0865191	22552
rs3853119	5:14646999	A	G	FAM105A	0.179276	65207
rs322485	5:146630249	G	T	PPP2R2B	0.227163	454535
rs2455458	5:14665506	G	A	OTULIN	0.166197	842
rs6892588	5:14676109	C	T	ANKH	0.119517	195669
rs992737	5:14677196	A	G	ANKH	0.106237	194582
rs930214	5:146813928	C	T	PPP2R2B	0.146278	270856
rs6870004	5:147086922	C	T	PPP2R2B	0.0663984	2138
rs12652074	5:147311149	G	A	STK32A	0.0732394	76186
rs696294	5:14735006	A	G	ANKH	0.247082	136772
rs7725771	5:147434282	T	C	DPYSL3	0.179477	75786
rs6867633	5:147567308	A	C	DPYSL3	0.0597586	57240
rs9312873	5:14777690	A	G	ANKH	0.166197	94088
rs30613	5:14778427	G	A	ANKH	0.139638	93351
rs10477349	5:147795311	G	A	JAKMIP2	0.172636	12536
rs258222	5:14800224	C	T	ANKH	0.252515	71554
rs10477360	5:148024718	G	A	SPINK5	0.380282	965
rs10068916	5:148168354	T	C	SPINK6	0.285513	34440
rs12655663	5:148285660	T	C	FBXO38	0.132797	98275
rs13168328	5:148312277	T	C	FBXO38	0.165996	71658
rs10077690	5:148409235	A	G	FBXO38	0.172837	25300
rs17720191	5:148410158	G	A	FBXO38	0.206237	26223
rs1833708	5:148563442	C	T	HTR4	0.0732394	113793
rs17706942	5:148628149	T	C	HTR4	0.0798793	49086
rs13157587	5:148628858	T	G	HTR4	0.0798793	48377
rs888961	5:148659334	C	A	HTR4	0.0865191	17901
rs17777882	5:148738466	G	A	ADRB2	0.106237	88145
rs2400644	5:148740378	T	C	ADRB2	0.199195	86233
rs835154	5:14876460	G	A	ANKH	0.245674	4682
rs877741	5:148817174	T	C	ADRB2	0.0663984	9437
rs10077925	5:148819568	G	A	ADRB2	0.0663984	7043
rs2082382	5:148820990	G	A	ADRB2	0.172636	5621
rs6580586	5:148863160	A	C	ADRB2	0.126157	36549
rs835141	5:14888399	C	T	ANKH	0.192555	16621
rs1864932	5:148887843	A	G	ADRB2	0.0597586	61232
rs1468722	5:148916116	C	A	ADRB2	0.0863179	89505
rs4705293	5:148929404	C	T	ABLIM3	0.0796781	212079
rs1029942	5:148930588	A	G	SH3TC2	0.0665996	132575
rs10875642	5:148936718	G	A	SH3TC2	0.0665996	126445
rs2895822	5:148961260	T	C	SH3TC2	0.254326	101903
rs2116756	5:148977175	G	T	SH3TC2	0.320523	85988
rs17109268	5:149036542	A	G	SH3TC2	0.267404	26621
rs2112598	5:149088904	C	T	SH3TC2	0.165996	25741
rs4361503	5:149165246	T	C	ABLIM3	0.167002	23763
rs2963490	5:149214914	A	G	ABLIM3	0.239638	73431
rs352355	5:149285867	C	T	AFAP1L1	0.146881	14008
rs10055393	5:149357727	C	T	PCYOX1L	0.199195	310
rs442266	5:149404415	G	A	IL17B	0.233803	213
rs353286	5:149413198	A	C	IL17B	0.146881	8996
rs4705073	5:149452763	T	C	IL17B	0.0597586	48561
rs13180336	5:149488606	G	A	ARHGEF37	0.159557	63341
rs7704271	5:149509199	A	G	ARHGEF37	0.139437	42748
rs835118	5:14956590	G	A	ANKH	0.112877	84812
rs10515630	5:149597670	C	T	ARHGEF37	0.0798793	45723
rs12332370	5:149685295	G	A	PPARGC1B	0.0597586	45003
rs2169765	5:149695119	T	C	PPARGC1B	0.0597586	35179
rs10060424	5:149734661	T	C	PPARGC1B	0.0865191	4363
rs10515638	5:149772968	G	T	PPARGC1B	0.0798793	42670
rs1544744	5:149807475	A	G	PPARGC1B	0.0732394	77177
rs17110447	5:149813283	A	G	PPARGC1B	0.106439	82985
rs17110463	5:149816163	C	T	PPARGC1B	0.0997988	85865
rs3733665	5:149853992	A	G	SLC26A2	0.119517	106766
rs10036165	5:149902427	T	C	SLC26A2	0.132797	58331
rs3756305	5:149930884	A	G	PDE6A	0.113078	13909
rs245057	5:149958594	C	A	CSF1R	0.112877	154778
rs13178760	5:150044945	C	T	HMGXB3	0.320121	44899
rs2282805	5:150062985	C	T	HMGXB3	0.232394	62939
rs216141	5:150064431	C	T	CSF1R	0.212676	48941
rs216148	5:150066924	G	A	CSF1R	0.093159	46448
rs2237085	5:150085686	G	A	CSF1R	0.172837	27686
rs6874087	5:150088100	G	A	CSF1R	0.212676	25272
rs7727195	5:150108378	G	A	CSF1R	0.126358	4994
rs7736526	5:150109679	C	T	PDGFRB	0.279879	46193
rs6887454	5:150115421	G	A	PDGFRB	0.234004	40451
rs11740355	5:150134063	T	G	PDGFRB	0.219316	21809
rs3776081	5:150152544	T	C	PDGFRB	0.372233	3328
rs3776082	5:150164482	G	A	PDGFRB	0.172636	8610
rs3776087	5:150193802	G	A	SLC6A7	0.207243	3740
rs6579777	5:150201667	C	A	SLC6A7	0.287726	11605
rs4705431	5:150212143	A	G	CAMK2A	0.146076	77950
rs17111051	5:150214694	C	A	SLC6A7	0.266398	24632
rs2288799	5:150251850	A	G	CAMK2A	0.192555	38243
rs6894342	5:150279617	C	T	ARSI	0.126157	59690
rs12651800	5:150326886	T	G	TCOF1	0.160362	30743
rs10044860	5:150351508	A	G	TCOF1	0.126761	6121
rs7716964	5:150490495	A	G	NDST1	0.239437	4677
rs888714	5:150570244	C	A	NDST1	0.159356	84426
rs17111637	5:151001681	G	A	GPX3	0.119517	18910
rs3828599	5:151022235	A	G	TNIP1	0.172837	71342
rs3763009	5:151032579	G	A	GPX3	0.18672	11988
rs6579837	5:151055333	G	T	TNIP1	0.132998	38244
rs3792789	5:151066407	G	A	TNIP1	0.192757	27170
rs12109187	5:151069300	A	C	GM2A	0.139437	142850
rs960709	5:151081488	A	G	TNIP1	0.172837	12089
rs2233277	5:151087768	T	C	ANXA6	0.146076	70047
rs3792773	5:151123971	G	A	ANXA6	0.206036	33844
rs13189045	5:151125894	A	G	ANXA6	0.259155	31921
rs3815725	5:151138971	A	G	ANXA6	0.299598	18844
rs450821	5:151181737	T	C	GM2A	0.152716	30413
rs248426	5:151186163	C	T	ANXA6	0.165996	28348
rs12521757	5:151214634	T	C	GM2A	0.219316	2484
rs152265	5:151220413	G	A	GM2A	0.31992	8263
rs383915	5:151316163	T	C	SLC36A2	0.259759	31427
rs10050758	5:151327215	C	T	SLC36A2	0.247485	20375
rs7708940	5:151409490	A	G	SLC36A1	0.279879	27556
rs11954054	5:151456584	A	G	SLC36A1	0.346881	19538
rs357608	5:151460819	C	T	SLC36A1	0.360161	23773
rs357617	5:151466652	T	C	SLC36A1	0.3334	29606
rs3734051	5:151525837	C	T	FAT2	0.246881	65494
rs3846714	5:151555858	G	A	FAT2	0.0798793	35473
rs10440735	5:151596819	G	A	SLC36A2	0.0796781	249229
rs1500232	5:15162537	T	C	FBXL7	0.0331992	337643
rs13160552	5:151640220	G	A	SLC36A1	0.139437	203174
rs2964592	5:151736127	A	G	ATOX1	0.192555	36405
rs10066206	5:151822128	A	G	ATOX1	0.0730382	49596
rs13183926	5:151933025	G	A	ATOX1	0.165996	160493
rs159584	5:152074273	T	C	GLRA1	0.0531187	149422
rs10515653	5:152128639	C	T	ATOX1	0.0863179	356107
rs154689	5:152145586	A	G	GLRA1	0.0663984	220735
rs4958525	5:152290423	G	A	NMUR2	0.165996	142945
rs2961757	5:152557157	G	T	NMUR2	0.0796781	123789
rs6579952	5:152645197	T	C	NMUR2	0.039839	211829
rs2974554	5:152677932	T	C	NMUR2	0.0331992	244564
rs6579959	5:152727823	C	T	NMUR2	0.0796781	294455
rs11746937	5:152737840	C	T	NMUR2	0.039839	304472
rs10515677	5:152931201	T	C	NMUR2	0	497833
rs1438946	5:153129441	T	C	GRIA1	0.0199195	360174
rs294704	5:153139528	G	T	GRIA1	0.0199195	350087
rs159979	5:153359262	G	A	GRIA1	0.0464789	130353
rs304844	5:153391001	T	G	GRIA1	0.0531187	98614
rs4958340	5:153426730	C	A	GRIA1	0.0597586	62885
rs490922	5:153504263	G	A	GRIA1	0.0865191	14648
rs1862409	5:153631901	T	G	GRIA1	0.0665996	142286
rs1540383	5:153633884	G	A	GRIA1	0.0665996	144269
rs1447276	5:15364375	G	A	FBXL7	0.0464789	135805
rs7709884	5:153674766	G	A	GRIA1	0.0599598	185151
rs10036436	5:153675381	G	T	GRIA1	0.0599598	185766
rs7719292	5:153682270	A	G	GRIA1	0.0599598	192655
rs6878548	5:153741668	G	A	GRIA1	0.0533199	252053
rs2964025	5:153781439	A	G	FAM114A2	0.0863179	257497
rs1461225	5:153803165	T	G	GRIA1	0.0466801	313550
rs10476798	5:153886588	T	G	GALNT10	0.119517	304142
rs2560030	5:153901846	C	T	FAM114A2	0.180483	137090
rs13179753	5:153960017	A	C	FAM114A2	0.0796781	78919
rs286963	5:153967784	G	A	FAM114A2	0.0995976	71152
rs17115481	5:153978666	G	A	FAM114A2	0.360362	60270
rs4958692	5:154051705	G	T	GALNT10	0.146076	139025
rs1366220	5:154118220	G	A	GALNT10	0.152716	72510
rs7719182	5:154186819	T	C	GALNT10	0.199195	3911
rs11744052	5:154216985	C	T	GALNT10	0.132998	26255
rs6873488	5:154217811	A	G	GALNT10	0.199396	27081
rs12521748	5:154257434	G	A	GALNT10	0.186117	66704
rs534987	5:154259537	T	G	GALNT10	0.199396	68807
rs11950904	5:154289425	G	A	GALNT10	0.0997988	98695
rs7732182	5:154317787	T	C	GALNT10	0.139638	127057
rs11167675	5:154356257	G	A	GALNT10	0.106439	165527
rs3886611	5:154361579	G	T	GALNT10	0.0997988	170849
rs2034578	5:154411104	G	A	GALNT10	0.247082	220374
rs3776996	5:154417489	G	A	GALNT10	0.146278	226759
rs10058323	5:154472792	C	T	SAP30L	0.179276	26795
rs6580092	5:154618148	C	T	LARP1	0.0597586	64838
rs2056429	5:154625489	T	G	FAXDC2	0.0730382	233763
rs4958379	5:154630481	G	A	LARP1	0.0863179	52505
rs7702928	5:154670142	C	A	LARP1	0.232394	12844
rs11167699	5:154671354	C	T	LARP1	0.212676	11632
rs1233078	5:154731568	C	T	FAXDC2	0.406841	127684
rs13178728	5:154739911	C	T	CNOT8	0.326559	117642
rs17116409	5:154742131	T	C	FAXDC2	0.219517	117121
rs11750475	5:154754134	C	T	FAXDC2	0.192555	105118
rs39615	5:154790030	C	T	FAXDC2	0.259759	69222
rs7965	5:154966765	G	A	FAXDC2	0.253119	107513
rs286623	5:154986623	G	A	FAXDC2	0.360362	127371
rs286593	5:154995905	G	A	FAXDC2	0.165996	136653
rs9324797	5:155023651	T	C	FAXDC2	0.192958	164399
rs351293	5:155068844	T	C	FAXDC2	0.199598	209592
rs10066196	5:155119273	G	T	FAXDC2	0.0730382	260021
rs4312936	5:155549546	G	T	SGCD	0.0265594	320798
rs983889	5:15555377	G	T	FBXL7	0.0798793	55197
rs17053011	5:155934106	G	T	SGCD	0.0798793	63762
rs32385	5:156089219	G	A	SGCD	0.0599598	218875
rs10078170	5:156146549	C	T	SGCD	0.0997988	276205
rs4705000	5:156317027	C	T	SGCD	0.132998	446683
rs7704791	5:15631990	G	A	FBXL7	0.0665996	131810
rs7715464	5:156382042	G	A	SGCD	0.0201207	NA
rs7729019	5:156417232	C	T	SGCD	0.0997988	NA
rs1504934	5:156447093	G	A	SGCD	0.0201207	NA
rs891906	5:156513116	T	C	SGCD	0.0201207	NA
rs2194036	5:156612741	T	C	HAVCR1	0.0730382	456655
rs7723780	5:156631679	G	A	SGCD	0.0997988	NA
rs282472	5:156691529	T	C	PPP1R2P3	0.0464789	158766
rs282466	5:156726388	G	A	HAVCR1	0.139437	343008
rs284439	5:156745407	C	T	HAVCR2	0.0796781	397462
rs16867538	5:15680635	T	C	FBXL7	0.0865191	180455
rs4476703	5:156852464	T	C	PPP1R2P3	0.0663984	2169
rs4704821	5:156907953	C	A	TIMD4	0.260563	55273
rs4704727	5:156953056	T	G	HAVCR2	0.119517	189813
rs2862717	5:157072043	C	T	HAVCR2	0.258954	70826
rs3734021	5:157115588	G	A	HAVCR2	0.186117	27281
rs3797851	5:157138361	G	T	HAVCR2	0.280483	4508
rs31220	5:157163344	A	G	HAVCR2	0.252314	20475
rs25855	5:157197389	A	G	HAVCR1	0.192555	127993
rs31223	5:157198268	T	C	ITK	0.139638	55335
rs30130	5:157209804	C	T	ITK	0.232596	66871
rs4144670	5:157270644	A	G	CYFIP2	0.206036	4565
rs10038502	5:157279695	T	G	CYFIP2	0.292958	13616
rs401200	5:157289826	A	G	CYFIP2	0.232596	23747
rs3822691	5:157382240	C	T	CYFIP2	0.113078	116161
rs4704863	5:157452719	C	T	ADAM19	0.179477	123056
rs11466815	5:157480163	G	A	ADAM19	0.199396	95612
rs11466782	5:157494947	A	G	ADAM19	0.132998	80828
rs1422794	5:157509541	G	T	ADAM19	0.245875	66234
rs2042247	5:157519041	A	G	NIPAL4	0.165996	58828
rs11134799	5:157531282	T	C	ADAM19	0.212676	44493
rs13353878	5:157533573	G	A	ADAM19	0.219517	42202
rs6896064	5:157548008	T	G	ADAM19	0.280282	27767
rs11948668	5:157682061	C	T	SOX30	0.187123	10581
rs10045580	5:157693218	G	A	THG1L	0.179276	38202
rs13436754	5:157704071	T	C	C5orf52	0.240845	32538
rs2270813	5:157737881	T	C	THG1L	0.252314	6461
rs12284	5:157787179	A	G	CLINT1	0.186117	71966
rs254671	5:157806281	A	G	CLINT1	0.0798793	52864
rs3097836	5:157808364	C	T	CLINT1	0.139638	50781
rs3117740	5:158028276	A	G	CLINT1	0.0464789	169131
rs17055241	5:158053821	G	A	CLINT1	0.039839	194676
rs2962392	5:158056477	A	G	CLINT1	0.039839	197332
rs389804	5:15807593	G	A	FBXL7	0.146278	307413
rs13172021	5:158091481	G	A	CLINT1	0.0331992	232336
rs10045606	5:158096143	A	G	CLINT1	0.0331992	236998
rs17055271	5:158100028	G	A	CLINT1	0.0331992	240883
rs13159354	5:158101477	G	A	CLINT1	0.0331992	242332
rs202805	5:158203115	C	T	CLINT1	0.0199195	343970
rs183759	5:15821684	C	T	FBXL7	0.0997988	321504
rs824872	5:158611923	A	G	EBF1	0	487993
rs381659	5:158639621	G	A	EBF1	0.00663984	460295
rs17056003	5:158641265	A	G	EBF1	0.00663984	458651
rs1095103	5:158661437	A	G	EBF1	0.00663984	438479
rs17056109	5:158710431	C	T	EBF1	0.0865191	389485
rs11740542	5:158764760	A	G	EBF1	0.0400402	335156
rs31862	5:158795789	C	T	EBF1	0.0466801	304127
rs17714087	5:158797067	C	T	EBF1	0.0466801	302849
rs11747709	5:158846657	C	T	EBF1	0.106439	253259
rs891903	5:158852630	G	A	EBF1	0.0533199	247286
rs4130208	5:158921904	A	C	EBF1	0.120322	178012
rs11742026	5:158926855	A	G	EBF1	0.0665996	173061
rs11742888	5:158964855	G	A	EBF1	0.0665996	135061
rs6890049	5:159024484	C	T	EBF1	0.0732394	75432
rs4921252	5:159046516	C	T	EBF1	0.0798793	53400
rs7711823	5:159062307	A	G	EBF1	0.0798793	37609
rs7726961	5:159077132	C	T	EBF1	0.0865191	22784
rs6895454	5:159096159	C	T	EBF1	0.0865191	3757
rs7442701	5:159096514	C	T	EBF1	0.0865191	3402
rs10078776	5:159126306	C	T	EBF1	0.0597586	26390
rs270660	5:159133173	C	T	EBF1	0.0929577	33257
rs1897565	5:159191257	T	C	RNF145	0.192757	18796
rs10515778	5:159231004	A	G	RNF145	0.159356	20951
rs2420825	5:159270123	C	T	RNF145	0.152716	60070
rs12520035	5:159278362	A	G	UBLCP1	0.239034	15072
rs7709212	5:159337169	T	C	IL12B	0.0663984	6306
rs9313808	5:159393836	A	G	IL12B	0.112877	62973
rs4921496	5:159421063	T	C	IL12B	0.0531187	90200
rs2161417	5:159435230	G	T	UBLCP1	0.112877	171940
rs7721176	5:159444813	T	G	ADRA1B	0.0796781	420267
rs7705455	5:159674699	C	A	ADRA1B	0.039839	190381
rs12652367	5:159705388	C	A	ADRA1B	0.0464789	159692
rs9313822	5:159780687	G	A	ADRA1B	0.0929577	84393
rs1835928	5:159838853	C	A	ADRA1B	0.0597586	26227
rs13176344	5:159887851	A	G	ADRA1B	0.0663984	22771
rs7737796	5:159942422	G	A	ADRA1B	0.0732394	77342
rs6874816	5:159985608	T	C	TTC1	0.0663984	23505
rs12514671	5:160061690	G	A	TTC1	0.0798793	52577
rs2546962	5:160098313	A	C	FABP6	0.0933602	89054
rs2431579	5:160126970	A	G	PWWP2A	0.172636	7520
rs2546371	5:160165850	C	T	PWWP2A	0.179276	46400
rs10041333	5:160227102	T	C	FABP6	0.1	39735
rs4455597	5:160229187	C	T	C1QTNF2	0.0995976	141454
rs3749798	5:160251988	C	T	CCNJL	0.126358	93408
rs17057596	5:160277251	G	A	CCNJL	0.093159	68145
rs6862611	5:160357352	T	C	FABP6	0.112877	169985
rs2431696	5:160452251	A	G	PTTG1	0.152716	30396
rs2909734	5:160456497	T	C	PTTG1	0.0597586	34642
rs17057846	5:160475306	G	A	PTTG1	0.0597586	53451
rs17057868	5:160487658	T	C	ATP10B	0.0995976	364556
rs4505988	5:160514295	G	T	PTTG1	0.0531187	92440
rs1024969	5:160591491	A	G	ATP10B	0.0533199	260723
rs11958424	5:160769652	C	A	ATP10B	0.0732394	82562
rs17058242	5:160771156	T	C	ATP10B	0.0732394	81058
rs437220	5:161118834	T	C	ATP10B	0.0331992	266620
rs1644522	5:161327542	A	G	GABRB2	0.0599598	221502
rs989350	5:161376579	C	T	GABRB2	0.0665996	172465
rs12153198	5:161488118	A	G	GABRB2	0.0798793	60926
rs11743628	5:161652175	C	T	GABRA6	0.0732394	105112
rs4921405	5:161713135	G	A	GABRA1	0.0464789	133928
rs4428455	5:161875205	G	A	GABRA1	0.0798793	28142
rs1902796	5:161941936	A	G	GABRG2	0.0597586	58121
rs2042883	5:163252102	G	A	CCNG1	0.039839	185467
rs12186371	5:163321598	C	T	MAT2B	0.140443	181516
rs213505	5:163459022	C	A	NUDCD2	0.353924	1080
rs4400147	5:163529284	G	A	MAT2B	0.213481	26170
rs7700282	5:163531305	A	G	MAT2B	0.240845	28191
rs3849745	5:163631595	T	C	MAT2B	0.0464789	128481
rs6893725	5:163656950	C	T	MAT2B	0.0464789	153836
rs7723470	5:163783882	G	A	MAT2B	0.0265594	280768
rs446288	5:163838415	A	G	MAT2B	0.0199195	335301
rs4868819	5:163913162	T	C	MAT2B	0.0597586	410048
rs33685	5:16509227	G	A	FAM134B	0.34004	107874
rs257174	5:16628402	T	C	FAM134B	0.252314	11301
rs10516015	5:166506763	G	A	TENM2	0.00663984	472266
rs2923169	5:166557679	A	G	TENM2	0.0265594	421350
rs6889754	5:166677000	G	A	TENM2	0.0265594	302029
rs2910281	5:166951276	A	G	TENM2	0.0597586	27753
rs384227	5:166962704	T	G	TENM2	0.0663984	16325
rs11954086	5:167052081	A	G	TENM2	0.0597586	73052
rs4869021	5:167239638	G	A	TENM2	0.0331992	260609
rs7702966	5:167359340	C	A	TENM2	0.0997988	380311
rs9313375	5:167383145	T	C	TENM2	0.152918	404116
rs1030669	5:167454172	T	C	TENM2	0.0201207	475143
rs1432879	5:167477550	A	G	TENM2	0.0201207	498521
rs891952	5:167523571	C	T	TENM2	0.0201207	NA
rs888977	5:167550275	C	T	TENM2	0.0201207	NA
rs888974	5:167561962	G	T	TENM2	0.0201207	NA
rs13156584	5:167617631	C	T	TENM2	0.0201207	NA
rs2219498	5:167632454	C	T	TENM2	0.0201207	NA
rs17434346	5:167843004	C	A	TENM2	0.0201207	NA
rs1363206	5:167861679	G	A	TENM2	0.0201207	NA
rs248142	5:167924985	T	C	TENM2	0.0201207	NA
rs248139	5:167925778	G	A	TENM2	0.0201207	NA
rs751206	5:167981361	A	G	WWC1	0.0265594	310284
rs2617958	5:168003052	A	G	TENM2	0.0466801	NA
rs1368360	5:168039414	T	C	TENM2	0.0334004	NA
rs2569049	5:168118070	C	T	WWC1	0.0531187	173575
rs4976574	5:168130509	T	C	WWC1	0.0464789	161136
rs4507512	5:168148623	T	C	WWC1	0.0464789	143022
rs13176788	5:168169165	C	T	WWC1	0.0531187	122480
rs6875678	5:168422670	A	G	WWC1	0.119718	131025
rs7723533	5:168434564	G	A	WWC1	0.180483	142919
rs244896	5:168491658	G	T	RARS	0.400402	5207
rs2112562	5:168581738	C	T	RARS	0.199195	95287
rs1030661	5:168764441	T	C	PANK3	0.039839	185073
rs2163761	5:168784249	C	T	PANK3	0.039839	204881
rs17070509	5:168805752	C	T	PANK3	0.0331992	226384
rs11951140	5:168817670	G	A	PANK3	0.0331992	238302
rs11134534	5:168820970	C	A	PANK3	0.0331992	241602
rs17733520	5:168833430	C	T	PANK3	0.0331992	254062
rs2974432	5:168840778	A	G	PANK3	0.0331992	261410
rs17635676	5:168866887	G	A	SLIT3	0.0267606	434252
rs1504955	5:168870992	C	T	SLIT3	0.0267606	430147
rs12153720	5:168878422	G	T	SLIT3	0.093159	422717
rs2938774	5:168882621	A	G	SLIT3	0.0334004	418518
rs7707709	5:168886426	A	G	SLIT3	0.0334004	414713
rs7714853	5:168896229	T	C	SLIT3	0.0334004	404910
rs10063042	5:168925803	G	A	SLIT3	0.0334004	375336
rs17070638	5:168942417	T	G	SLIT3	0.0400402	358722
rs10045549	5:169008776	G	A	SLIT3	0.0732394	292363
rs10061845	5:169066048	C	T	SLIT3	0.0533199	235091
rs7701811	5:169067909	C	A	SLIT3	0.0533199	233230
rs1963410	5:169122150	T	C	SLIT3	0.0599598	178989
rs17070834	5:169127251	T	C	SLIT3	0.0665996	173888
rs17614456	5:16913658	C	T	MYO10	0.113078	22630
rs297835	5:169144861	G	A	SLIT3	0.0665996	156278
rs297855	5:169202389	A	C	SLIT3	0.0732394	98750
rs12516186	5:169254470	C	T	SLIT3	0.0798793	46669
rs11748065	5:169437630	C	A	SPDL1	0.333803	146006
rs2250120	5:169495494	C	T	SPDL1	0.219718	88142
rs17644016	5:169536353	G	A	SPDL1	0.1	47283
rs12523168	5:169668805	A	G	DOCK2	0.132998	31537
rs10055949	5:169769278	T	C	DOCK2	0.0665996	132010
rs261622	5:169839509	G	A	DOCK2	0.139638	202241
rs261076	5:169877368	G	A	SPDL1	0.0796781	293732
rs13181166	5:169934183	C	T	FAM196B	0.0798793	46312
rs2287727	5:170008709	A	C	DOCK2	0.0863179	371441
rs6555884	5:170083626	C	T	DOCK2	0.167606	446358
rs7729998	5:170102928	T	C	FOXI1	0.0929577	2969
rs6555886	5:170103131	C	A	FOXI1	0.0929577	2766
rs4867936	5:170180682	C	T	FOXI1	0.0863179	74785
rs4867947	5:170202399	C	A	FOXI1	0.0929577	96502
rs315761	5:170340519	C	T	LCP2	0.126157	42704
rs6860569	5:170354986	G	A	KCNMB1	0.126157	34648
rs17649133	5:170396160	G	A	LCP2	0.112877	98345
rs10042934	5:170573634	C	A	KCNIP1	0.0599598	220147
rs7729540	5:170794920	C	T	GABRP	0.0798793	31570
rs6886019	5:170818842	C	T	RANBP17	0.126157	43028
rs7737600	5:170859526	T	C	RANBP17	0.179477	2344
rs2624435	5:17095160	G	A	MYO10	0.146076	158872
rs644358	5:17107356	C	A	BASP1	0.0798793	41758
rs29652	5:171121208	G	A	RANBP17	0.179678	259338
rs17566820	5:171172480	A	G	RANBP17	0.0466801	310610
rs17747869	5:171204395	G	T	TLX3	0.0531187	104853
rs2964519	5:171287605	C	A	RANBP17	0.093159	425735
rs1044997	5:171298985	G	A	TLX3	0.0663984	10263
rs7707008	5:171374948	C	T	NPM1	0.0663984	12168
rs12659849	5:171389238	T	G	NPM1	0.0865191	2122
rs11134697	5:171393312	G	A	NPM1	0.0865191	6196
rs4073717	5:171437017	G	T	FGF18	0.0865191	17370
rs11740426	5:171448441	A	G	FGF18	0.0798793	28794
rs734840	5:171459464	C	T	FGF18	0.0597586	39817
rs1368406	5:171480280	T	G	FGF18	0.0597586	60633
rs3112448	5:171480973	A	C	FGF18	0.0597586	61326
rs751935	5:171488681	C	T	FGF18	0.0597586	69034
rs750459	5:171514968	C	G	FGF18	0.0531187	95321
rs891981	5:171524253	G	A	FGF18	0.0531187	104606
rs13176700	5:171543529	C	T	FGF18	0.0531187	123882
rs9791091	5:171546254	T	C	FGF18	0.0464789	126607
rs11134703	5:171579368	C	A	FGF18	0.0464789	159721
rs154367	5:171593887	T	C	FGF18	0.0464789	174240
rs11747506	5:171619741	C	T	FGF18	0.0730382	200094
rs257362	5:171627752	G	A	FGF18	0.0796781	208105
rs41499145	5:171629861	T	C	SMIM23	0.0464789	152571
rs33379	5:171672630	A	C	SMIM23	0.0531187	109802
rs12656049	5:171674870	A	G	SMIM23	0.0531187	107562
rs3101875	5:171730465	T	C	FBXW11	0.0730382	276408
rs33860	5:171738059	A	G	SMIM23	0.0597586	44373
rs26415	5:171748655	G	A	SMIM23	0.0597586	33777
rs33852	5:171762567	A	G	SMIM23	0.146881	19865
rs702072	5:171776244	G	A	SMIM23	0.0663984	6188
rs254959	5:171799083	A	G	SMIM23	0.0865191	16651
rs6555976	5:171841776	A	C	FGF18	0.0730382	422129
rs702110	5:171861351	A	G	FGF18	0.0730382	441704
rs10475992	5:171908289	C	T	FBXW11	0.0732394	98584
rs4867662	5:172045413	A	G	STK10	0.106841	142811
rs3812024	5:172052783	C	T	STK10	0.0665996	135441
rs3111491	5:172115873	A	C	STK10	0.239235	72351
rs882328	5:172127876	A	G	STK10	0.246479	60348
rs3756508	5:172129784	A	C	STK10	0.265795	58440
rs10475569	5:172151697	G	A	STK10	0.0798793	36527
rs4868146	5:172154441	G	A	STK10	0.186117	33783
rs3797326	5:172170479	T	C	STK10	0.192757	17745
rs2569232	5:172358888	A	G	SH3PXD2B	0.192757	95637
rs2116811	5:172393048	C	T	SH3PXD2B	0.0798793	61477
rs12652322	5:172395662	C	T	SH3PXD2B	0.199396	58863
rs7704936	5:172503374	A	G	SH3PXD2B	0.0597586	48849
rs10071005	5:172510348	G	A	SH3PXD2B	0.0597586	55823
rs11741273	5:172525131	T	C	SH3PXD2B	0.0597586	70606
rs10476042	5:172576561	A	G	NEURL1B	0.152716	64702
rs17712993	5:172595781	T	C	NEURL1B	0.0597586	45482
rs1106994	5:172608465	T	C	NEURL1B	0.0597586	32798
rs1064174	5:172689573	G	A	NEURL1B	0.0798793	48310
rs9686679	5:172700110	G	A	RPL26L1	0.0995976	258619
rs11737971	5:172702778	A	C	RPL26L1	0.0995976	255951
rs2008384	5:172707051	C	T	RPL26L1	0.0995976	251678
rs12657303	5:172715548	C	A	DUSP1	0.119517	55647
rs6862893	5:172744267	G	A	RPL26L1	0.0929577	214462
rs6872156	5:172752581	A	G	RPL26L1	0.0995976	206148
rs322353	5:172765865	T	C	DUSP1	0.159356	5330
rs298563	5:17276877	T	C	BASP1	0.119517	211279
rs35084382	5:172770036	T	C	ERGIC1	0.119517	64215
rs4868204	5:172777626	C	T	ERGIC1	0.159356	56625
rs10057387	5:172803000	T	C	DUSP1	0.106237	31805
rs1006721	5:172829068	G	A	DUSP1	0.0995976	57873
rs10074697	5:172871070	G	T	DUSP1	0.106237	99875
rs693557	5:172887088	A	G	DUSP1	0.172636	115893
rs13168968	5:172904907	C	T	DUSP1	0.106237	133712
rs17718105	5:172975683	T	G	BNIP1	0.225755	168759
rs2431214	5:173000647	G	A	CREBRF	0.112877	55705
rs12653524	5:173030259	A	C	ATP6V0E1	0.0798793	46488
rs29775	5:173056020	A	C	BNIP1	0.326761	88422
rs298512	5:17306681	T	C	RP11-321E2.4	0.0464789	137329
rs7701353	5:173197479	A	C	CREBRF	0.165996	141127
rs12109897	5:173201035	G	A	CREBRF	0.126157	144683
rs2161118	5:173248591	T	C	NKX2-5	0.172636	13280
rs17075777	5:173305124	G	A	STC2	0.0663984	23323
rs11745930	5:173311809	A	G	STC2	0.0663984	16638
rs17075791	5:173319023	T	C	STC2	0.0865191	9424
rs2277950	5:173323433	G	A	STC2	0.139437	5014
rs11747434	5:173352208	T	C	STC2	0.0663984	23761
rs1445788	5:173356845	G	A	STC2	0.0597586	28398
rs1862427	5:173357481	C	T	STC2	0.0597586	29034
rs7720513	5:173402299	A	G	STC2	0.0597586	73852
rs1445795	5:173412985	C	T	STC2	0.0531187	84538
rs17679550	5:173498712	G	A	BOD1	0.0929577	117947
rs10866665	5:173548688	C	T	BOD1	0.0597586	67971
rs746214	5:173584112	C	T	STC2	0.0730382	255665
rs10516100	5:173591534	A	G	BOD1	0.0597586	25125
rs13174811	5:173603077	C	T	BOD1	0.0663984	13582
rs10476080	5:173633079	T	C	CPEB4	0.0863179	255270
rs6860785	5:173646661	C	T	CPEB4	0.0796781	241688
rs17688826	5:173659867	G	A	CPEB4	0.0730382	228482
rs177108	5:17366696	C	T	BASP1	0.0929577	301098
rs10074473	5:173705306	T	C	CPEB4	0.0796781	183043
rs4868307	5:173714923	A	C	CPEB4	0.0863179	173426
rs10516104	5:173722796	T	G	CPEB4	0.0730382	165553
rs6860531	5:173732423	T	C	CPEB4	0.0730382	155926
rs2594849	5:173760886	C	T	CPEB4	0.0597586	127463
rs791346	5:173765741	C	T	CPEB4	0.132797	122608
rs791357	5:173778222	T	C	CPEB4	0.305433	110127
rs4867729	5:173778497	G	T	CPEB4	0.199195	109852
rs2339992	5:173786309	C	T	CPEB4	0.212475	102040
rs2042245	5:173793062	A	G	CPEB4	0.225755	95287
rs2546722	5:173810528	A	G	CPEB4	0.139437	77821
rs2973356	5:173814292	C	A	CPEB4	0.185915	74057
rs360014	5:173833642	A	G	CPEB4	0.179276	54707
rs4867730	5:173843924	T	C	CPEB4	0.112877	44425
rs359436	5:173865096	C	A	CPEB4	0.172636	23253
rs4868334	5:173869289	G	T	CPEB4	0.199195	19060
rs10037781	5:173884403	C	T	BOD1	0.0995976	267744
rs17695092	5:173910850	T	G	CPEB4	0.219316	22501
rs6556097	5:173969863	T	G	CPEB4	0.199195	81514
rs4868342	5:174077519	C	T	CPEB4	0.159356	189170
rs4457100	5:174107874	A	G	CPEB4	0.146076	219525
rs4296822	5:174112499	G	A	CPEB4	0.172636	224150
rs6877384	5:174126757	A	C	CPEB4	0.139437	238408
rs4867746	5:174215432	C	T	HMP19	0.0665996	169726
rs2964115	5:174367153	A	G	HMP19	0.0265594	321447
rs13165846	5:174397239	A	G	MSX2	0.0199195	327343
rs2909704	5:174428866	A	G	MSX2	0.0265594	295716
rs17063641	5:174523284	G	A	MSX2	0.039839	201298
rs7718237	5:174545849	G	A	MSX2	0.039839	178733
rs4868424	5:174559115	G	A	MSX2	0.0464789	165467
rs11746728	5:174623803	T	C	MSX2	0.0531187	100779
rs7723988	5:174642190	G	A	MSX2	0.0531187	82392
rs2381939	5:174730093	A	G	MSX2	0.139638	5511
rs10057481	5:175260479	C	T	DRD1	0.039839	183703
rs265968	5:175429993	A	G	DRD1	0.0663984	14189
rs265978	5:175436902	C	T	DRD1	0.0663984	7280
rs2662170	5:175510190	C	T	SFXN1	0.258954	33128
rs2134176	5:175596653	A	C	HRH2	0.0597586	61377
rs10035429	5:175711427	A	G	SFXN1	0.0863179	234365
rs1820646	5:175870374	C	T	CPLX2	0.0798793	74064
rs7443800	5:176132836	G	A	CLTB	0.159356	283703
rs13160463	5:176279258	C	A	KIAA1191	0.24668	82549
rs2241577	5:176347862	G	T	KIAA1191	0.29336	13945
rs17078191	5:176389211	C	A	CLTB	0.165996	27328
rs11956701	5:176398310	A	G	NOP16	0.232998	9383
rs2963657	5:176452469	T	G	RNF44	0.192555	85556
rs12655321	5:176562115	G	A	GPRIN1	0.179276	48041
rs9686813	5:176706679	G	A	UNC5A	0.0796781	103840
rs13174602	5:176735949	C	T	UNC5A	0.0597586	74570
rs729823	5:176741506	C	A	UNC5A	0.0597586	69013
rs1000144	5:176857712	C	T	HK3	0.140241	41634
rs11954962	5:176867894	G	T	HK3	0.240845	31452
rs691693	5:176887872	C	T	UIMC1	0.199799	134761
rs691057	5:176889200	A	G	UIMC1	0.233602	133433
rs4976666	5:176931607	T	C	UIMC1	0.179477	91026
rs353489	5:177034973	T	C	UIMC1	0.400402	12340
rs6870999	5:177043430	T	G	UIMC1	0.346881	20797
rs2546095	5:177082583	T	G	FGFR4	0.185915	4322
rs11948127	5:177085524	G	A	FGFR4	0.106237	1381
rs641101	5:177086459	A	G	FGFR4	0.259557	446
rs1076891	5:177098291	G	A	FGFR4	0.0663984	11386
rs10069525	5:177187914	A	G	PRELID1	0.159356	115885
rs12055154	5:177248422	A	G	PRELID1	0.152716	55377
rs3088050	5:177299634	G	A	RAB24	0.146076	4110
rs28362590	5:177304451	G	T	MXD3	0.387123	8306
rs4976688	5:177357438	T	C	RGS14	0.473239	486
rs1801020	5:177409531	A	G	F12	0.206036	7052
rs7723162	5:177421063	T	C	GRK6	0.0997988	17859
rs335468	5:177465348	G	A	DBN1	0.360161	9053
rs335462	5:177489515	C	T	PDLIM7	0.459557	8091
rs28738071	5:177569217	T	C	FAM153A	0.25996	215218
rs901380	5:177602406	T	C	B4GALT7	0.29336	2274
rs729459	5:177608963	T	C	B4GALT7	0.4334	8831
rs4604209	5:177992355	C	T	PROP1	0.0865191	3887
rs6601211	5:178108369	A	G	RMND5B	0.132797	22627
rs13169133	5:178185982	G	A	RMND5B	0.112877	54986
rs2961674	5:178205526	G	A	HNRNPAB	0.206036	993
rs1059367	5:178209198	C	T	HNRNPAB	0.179477	4665
rs2973696	5:178321143	A	G	COL23A1	0.126559	269250
rs2913788	5:178330763	A	C	COL23A1	0.0997988	259630
rs17641521	5:178350654	G	A	COL23A1	0.093159	239739
rs4246818	5:178371186	A	C	COL23A1	0.0599598	219207
rs3925518	5:178645228	C	T	CLK4	0.307042	14613
rs6870926	5:178873190	T	C	ZNF354B	0.286519	13237
rs2256966	5:178986815	T	C	ZNF354C	0.0995976	73558
rs6601002	5:179007805	A	G	ZNF879	0.159356	15999
rs4701028	5:179056805	T	C	ZNF879	0.24004	33001
rs10479525	5:179113655	T	G	ZNF879	0.172636	89851
rs1972715	5:179135966	G	A	ADAMTS2	0.287324	209495
rs6862563	5:179177464	G	A	ADAMTS2	0.0665996	167997
rs458752	5:179225281	G	A	ADAMTS2	0.0732394	120180
rs17607156	5:179259331	G	A	ADAMTS2	0.0997988	86130
rs340121	5:179261092	C	T	ADAMTS2	0.0732394	84369
rs6601028	5:179268085	A	G	ADAMTS2	0.0732394	77376
rs163321	5:179319446	A	G	ADAMTS2	0.146278	26015
rs11745920	5:179332899	C	T	ADAMTS2	0.0865191	12562
rs3756570	5:179346216	C	T	ADAMTS2	0.146076	755
rs4701133	5:179570691	G	A	RUFY1	0.34004	20137
rs4701143	5:179618141	G	A	HNRNPH1	0.265594	16643
rs12515399	5:179681501	G	A	CANX	0.273239	2873
rs11747219	5:179692860	A	C	TBC1D9B	0.146076	215037
rs3797762	5:179775687	A	G	CANX	0.373642	97059
rs2241349	5:179833009	G	A	SQSTM1	0.340241	26611
rs1298	5:179862895	G	A	TBC1D9B	0.279879	45002
rs2434411	5:179873895	A	G	C5orf45	0.346881	11722
rs248321	5:179944900	A	C	TBC1D9B	0.179276	37003
rs12653944	5:180016133	C	T	RNF130	0.353722	55980
rs11249671	5:180130156	C	A	RASGEF1C	0.300201	79055
rs10079475	5:180158240	A	G	RNF130	0.146076	86127
rs1867459	5:180170647	T	C	TBC1D9B	0.0995976	262750
rs1867457	5:180177217	T	C	RASGEF1C	0.0798793	31994
rs10075234	5:180180204	T	C	RASGEF1C	0.0798793	29007
rs1562083	5:180198630	G	A	RASGEF1C	0.0865191	10581
rs2059861	5:180237	T	C	PDCD6	0.353722	91384
rs3095944	5:180270502	T	C	GFPT2	0.226962	82834
rs2112593	5:180273603	T	C	MAPK9	0.206036	18496
rs1035412	5:180302328	C	T	GFPT2	0.347485	51008
rs2303005	5:180302625	A	G	MAPK9	0.185915	10526
rs1559113	5:180324390	A	G	GFPT2	0.240845	28946
rs7730414	5:180328559	C	T	MAPK9	0.139437	36460
rs6891083	5:180336398	T	G	GFPT2	0.0865191	16938
rs937919	5:180511884	G	A	SCGB3A1	0.172636	79615
rs17630822	5:180516955	A	G	CNOT6	0.192757	22576
rs10065018	5:180600277	A	C	SCGB3A1	0.199195	8778
rs4700745	5:180638455	A	G	FLT4	0.232596	11169
rs10464063	5:180652970	C	T	SCGB3A1	0.152716	61471
rs3733749	5:180808575	C	T	MGAT1	0.387123	7077
rs29655	5:180840436	A	G	ZFP62	0.266398	20849
rs254461	5:181193631	T	C	TRIM7	0.406841	11662
rs2261205	5:181199341	G	A	TRIM7	0.179477	5952
rs2545098	5:181223744	T	C	GNB2L1	0.267002	24352
rs883823	5:1872215	T	C	MRPL36	0.146278	70849
rs9312960	5:203967	C	A	SDHA	0.367002	14336
rs1499730	5:20969960	G	T	CDH18	0.0132797	394087
rs13358166	5:22011396	T	C	CDH12	0.0201207	NA
rs4458548	5:22222447	C	T	CDH12	0.0865191	NA
rs1372667	5:22884492	A	C	CDH12	0.0597586	31148
rs11750149	5:22884779	A	G	CDH12	0.0597586	31435
rs2288461	5:230865	A	G	PDCD6	0.246479	40756
rs2331690	5:23865627	G	T	PRDM9	0.0132797	422041
rs972303	5:24355446	C	T	CDH10	0.0265594	289532
rs17518542	5:24524981	G	T	CDH10	0.0732394	119997
rs1505877	5:24592669	G	A	CDH10	0.0798793	52309
rs1353061	5:24870922	A	G	CDH10	0.0331992	225944
rs10520903	5:24930602	G	A	CDH10	0.0265594	285624
rs11738003	5:24948775	A	G	CDH10	0.0265594	303797
rs6899008	5:25089739	T	G	CDH10	0.00663984	444761
rs569244	5:2599525	T	C	IRX2	0.0464789	152152
rs6885604	5:26756281	G	A	CDH9	0.0199195	364869
rs2935620	5:2685453	G	A	IRX2	0.0597586	66224
rs2170033	5:26877762	G	A	CDH9	0.0331992	243388
rs17497028	5:26890968	C	T	CDH9	0.093159	230182
rs12109333	5:27166553	T	C	CDH9	0.0597586	45403
rs7723527	5:27212426	T	C	CDH9	0.0531187	91276
rs17526423	5:27546923	G	T	CDH9	0.00663984	425773
rs2329648	5:27571037	T	C	CDH9	0.00663984	449887
rs13185688	5:2922313	G	A	IRX2	0.0464789	170636
rs2934528	5:2947763	T	G	IRX2	0.039839	196086
rs11133968	5:2956954	G	A	IRX2	0.039839	205277
rs6896163	5:303571	A	G	SDHA	0.320322	85268
rs4413540	5:30814573	C	T	CDH6	0.119517	379113
rs17595719	5:30888900	T	C	CDH6	0.0265594	304786
rs1276198	5:30921920	G	A	CDH6	0.0331992	271766
rs1276173	5:30944370	C	T	CDH6	0.0331992	249316
rs4867292	5:30975130	G	A	CDH6	0.039839	218556
rs972833	5:30975431	C	T	CDH6	0.039839	218255
rs10052382	5:31024479	A	G	CDH6	0.0464789	169207
rs16900554	5:31025694	T	G	CDH6	0.0464789	167992
rs10461694	5:31073041	G	A	CDH6	0.0531187	120645
rs17621396	5:3109296	A	C	IRX2	0.0199195	357619
rs4315932	5:31100667	G	A	CDH6	0.146076	93019
rs3806850	5:31192521	G	T	CDH6	0.0663984	1165
rs6875836	5:31206594	C	T	CDH6	0.0865191	12908
rs160775	5:3121576	G	T	IRX2	0.0199195	369899
rs4389703	5:31283313	T	C	CDH6	0.152918	89627
rs17404622	5:31381223	T	C	DROSHA	0.0464789	150973
rs11958935	5:31510651	C	T	DROSHA	0.347284	21545
rs468828	5:3152744	C	T	IRX2	0.0132797	401067
rs17410035	5:31541035	G	T	DROSHA	0.327163	8839
rs4866531	5:3175169	A	C	IRX1	0.0132797	420663
rs7713111	5:31804109	T	C	PDZD2	0.0997988	164978
rs16871387	5:3193984	A	G	IRX1	0.0132797	401848
rs7724279	5:31957779	A	G	PDZD2	0.0466801	318648
rs12110008	5:31969724	C	T	PDZD2	0.0400402	330593
rs16901740	5:32012298	C	T	PDZD2	0.0533199	373167
rs11749184	5:32100606	G	A	PDZD2	0.0599598	461475
rs16889458	5:32108258	G	A	GOLPH3	0.0597586	66061
rs6861472	5:32207304	C	T	MTMR12	0.106237	105683
rs16889543	5:32259666	G	A	MTMR12	0.220724	53321
rs17527080	5:32331308	C	T	GOLPH3	0.179276	156989
rs4867433	5:32358760	G	A	ZFR	0.0997988	85980
rs17439827	5:32522888	A	G	SUB1	0.159356	8745
rs11747082	5:32677193	C	A	NPR3	0.0865191	11877
rs2077312	5:32679497	A	C	NPR3	0.0663984	9573
rs7715571	5:32689904	T	G	NPR3	0.0865191	834
rs13176914	5:3269544	C	T	IRX1	0.0199195	326288
rs696833	5:32726531	G	A	NPR3	0.0798793	37461
rs9292467	5:32764466	A	G	NPR3	0.0732394	75396
rs9292468	5:32818967	T	C	NPR3	0.152716	129897
rs1173726	5:32834093	T	C	NPR3	0.0464789	145023
rs7722828	5:32843328	C	T	NPR3	0.0464789	154258
rs1173708	5:32843477	G	T	NPR3	0.119517	154407
rs2062709	5:32864967	G	T	NPR3	0.0796781	175897
rs4867487	5:32906922	C	T	NPR3	0.039839	217852
rs1908379	5:32959066	C	T	NPR3	0.0331992	269996
rs7735691	5:32979000	C	A	NPR3	0.0265594	289930
rs13189816	5:32989010	T	C	NPR3	0.0265594	299940
rs4099722	5:33033632	A	C	NPR3	0.0199195	344562
rs1428216	5:33056239	A	G	NPR3	0.0199195	367169
rs6871174	5:33081739	A	G	TARS	0.0199195	358957
rs4333317	5:3312496	C	A	IRX1	0.0265594	283336
rs7709045	5:33177881	T	G	NPR3	0.0929577	488811
rs7723459	5:33225147	C	T	TARS	0.0531187	215549
rs1813313	5:33271878	C	A	TARS	0.0464789	168818
rs10040884	5:33338500	T	C	TARS	0.206841	102196
rs10070439	5:3353099	T	C	IRX1	0.0331992	242733
rs4380665	5:33636221	T	G	ADAMTS12	0.0533199	255798
rs2548023	5:33831868	G	A	ADAMTS12	0.0798793	60151
rs1374017	5:33835248	T	C	ADAMTS12	0.0798793	56771
rs7709003	5:33877346	C	A	ADAMTS12	0.0865191	14673
rs10521009	5:33894659	G	A	ADAMTS12	0.0663984	2640
rs7446464	5:33897417	A	G	ADAMTS12	0.0663984	5398
rs6862507	5:33913495	G	A	ADAMTS12	0.0663984	21476
rs35406	5:33946038	A	G	SLC45A2	0.0798793	38655
rs17682547	5:3395801	T	C	IRX1	0.039839	200031
rs3756464	5:33969589	G	A	SLC45A2	0.0865191	15104
rs3776553	5:33970811	G	A	SLC45A2	0.0865191	13882
rs250412	5:33982939	A	G	AMACR	0.386922	25165
rs40507	5:34003256	T	C	AMACR	0.387123	4848
rs299606	5:34024649	G	A	AMACR	0.367002	16545
rs16892178	5:34025168	C	T	AMACR	0.133199	17064
rs6451061	5:34317007	C	T	C1QTNF3	0.112877	273794
rs6860110	5:34455060	A	C	SLC45A2	0.0995976	470367
rs4703439	5:34496359	C	T	RAI14	0.106237	159969
rs4505926	5:34524314	G	A	RAI14	0.112877	132014
rs903845	5:34533376	A	G	RAI14	0.199195	122952
rs452688	5:34628325	T	C	RAI14	0.0730382	28003
rs12516063	5:34639161	T	C	RAI14	0.106237	17167
rs448182	5:34663810	G	A	RAI14	0.139638	7482
rs889319	5:34698588	C	T	RAI14	0.153119	42260
rs11750745	5:34709491	G	A	RAI14	0.180483	53163
rs10052395	5:34735245	G	A	RAI14	0.179477	78917
rs334910	5:34752592	C	A	RAI14	0.139638	96264
rs12153577	5:34817362	T	G	RAI14	0.0732394	161034
rs16871902	5:3488348	G	A	IRX1	0.0531187	107484
rs43215	5:35086867	C	T	PRLR	0.0665996	143620
rs6897259	5:35188342	T	C	PRLR	0.159557	42145
rs4703508	5:35188700	T	C	PRLR	0.0798793	41787
rs1587606	5:35196328	A	G	PRLR	0.132998	34159
rs7735260	5:35226913	G	A	PRLR	0.139638	3574
rs10472952	5:35238263	T	C	PRLR	0.159356	7776
rs444265	5:35396070	T	G	PRLR	0.0863179	165583
rs10059780	5:35407240	T	G	PRLR	0.039839	176753
rs435331	5:35541672	A	G	SPEF2	0.0531187	76172
rs7706444	5:35644519	T	C	SPEF2	0.386519	26675
rs6894157	5:35686239	C	T	SPEF2	0.159557	68395
rs6891096	5:35697861	A	G	SPEF2	0.0732394	80017
rs17637167	5:3569974	G	A	IRX1	0.0597586	25858
rs13186771	5:35712478	C	T	SPEF2	0.166197	94634
rs4130679	5:35728338	A	G	SPEF2	0.193159	110494
rs12517827	5:3575256	A	G	IRX1	0.0663984	20576
rs2361394	5:35800445	A	G	IL7R	0.132797	52250
rs1353254	5:35816416	T	C	IL7R	0.346278	36279
rs4263525	5:35825383	C	A	IL7R	0.392555	27312
rs1073290	5:35843862	C	T	IL7R	0.212475	8833
rs7717955	5:35862739	C	T	IL7R	0.473642	10044
rs962029	5:35936135	A	G	IL7R	0.185915	83440
rs2044416	5:35981082	C	T	IL7R	0.126559	128387
rs10038804	5:36036617	C	T	NADK2	0.160563	205662
rs4869459	5:36044177	G	A	SKP2	0.159356	107812
rs6899037	5:36047436	A	G	LMBRD2	0.159356	104451
rs3913490	5:36087604	C	T	LMBRD2	0.112877	64283
rs3815779	5:36163368	T	C	SKP2	0.206036	11379
rs7719686	5:36192130	G	A	NADK2	0.246479	50149
rs16902999	5:36402803	T	C	RANBP3L	0.0531187	100689
rs2455249	5:36479123	A	G	SLC1A3	0.0531187	117465
rs2468526	5:36515888	C	T	SLC1A3	0.0531187	80700
rs1549682	5:36562992	G	A	SLC1A3	0.152716	33596
rs2731920	5:36593402	A	G	SLC1A3	0.0663984	3186
rs2731877	5:36601753	T	C	SLC1A3	0.126761	5165
rs2562582	5:36605258	C	T	SLC1A3	0.0730382	8670
rs1645660	5:36644198	G	A	SLC1A3	0.0798793	47610
rs1428968	5:36646844	C	T	SLC1A3	0.132998	50256
rs753813	5:36648226	A	G	SLC1A3	0.0798793	51638
rs4869685	5:36658982	C	T	SLC1A3	0.0798793	62394
rs1122900	5:36689079	A	C	SLC1A3	0.146076	92491
rs7709455	5:36712931	T	C	SLC1A3	0.159356	116343
rs16903327	5:36763456	A	G	WDR70	0.180684	NA
rs6897099	5:36807454	C	T	NUP155	0.100604	NA
rs13187028	5:36886734	C	T	NIPBL	0.0865191	9965
rs158622	5:36887793	T	C	NUP155	0.234004	483313
rs4866604	5:3695806	A	G	IRX1	0.0531187	99974
rs6555218	5:3697172	T	C	IRX1	0.0531187	101340
rs954767	5:3705936	A	C	IRX1	0.106237	110104
rs2098713	5:37144472	C	T	NUP155	0.320523	226634
rs2055129	5:37250291	A	C	NUP155	0.213682	120815
rs10040425	5:3727218	A	C	IRX1	0.0464789	131386
rs4869498	5:37313896	G	A	WDR70	0.0995976	65389
rs11948801	5:37430113	G	A	NUP155	0.347082	59007
rs12521063	5:37671644	T	C	WDR70	0.307445	292359
rs2910725	5:37736945	A	G	GDNF	0.0531187	103096
rs2860520	5:37762588	G	A	GDNF	0.106237	77453
rs10512667	5:37791394	G	A	GDNF	0.0597586	48647
rs7721618	5:37823180	T	G	GDNF	0.152918	16861
rs2973033	5:37839531	T	C	WDR70	0.140644	460246
rs10079167	5:37880669	T	C	GDNF	0.0597586	40628
rs7709740	5:38025462	G	A	GDNF	0.039839	185421
rs1428256	5:38273358	G	T	EGFLAM	0.0865191	14949
rs2967820	5:3845018	A	G	IRX1	0.0331992	249186
rs16903982	5:38466645	G	A	EGFLAM	0.0531187	208236
rs1046224	5:38475405	G	A	LIFR	0.347485	132949
rs12517759	5:38709527	A	G	EGFLAM	0.0663984	451118
rs12332238	5:38726041	A	G	LIFR	0.0531187	117687
rs17456198	5:38731903	T	C	OSMR	0.0531187	113955
rs41520248	5:38732159	C	A	OSMR	0.0531187	113699
rs10038470	5:38767710	A	G	OSMR	0.0531187	78148
rs395967	5:38842857	C	T	OSMR	0.0663984	3001
rs357282	5:38868933	G	T	OSMR	0.207243	23075
rs2278325	5:38881436	C	T	OSMR	0.260966	35578
rs10941411	5:38883558	A	G	OSMR	0.246881	37700
rs1604399	5:38893850	C	T	OSMR	0.120121	47992
rs1897140	5:38898345	G	A	RICTOR	0.0929577	176054
rs7703002	5:39045240	A	C	RICTOR	0.0798793	29159
rs6895953	5:39084369	G	A	OSMR	0.207042	238511
rs13159944	5:39109303	T	C	FYB	0.119718	165225
rs374525	5:39120795	C	A	FYB	0.139638	153733
rs13187857	5:39205812	G	T	FYB	0.225956	68716
rs12655171	5:39263559	C	T	FYB	0.113078	10969
rs155081	5:39274899	C	T	FYB	0.199195	371
rs13165067	5:39332304	C	T	DAB2	0.146076	129996
rs700221	5:39357073	A	G	DAB2	0.185915	105227
rs2548181	5:39390956	C	T	DAB2	0.186117	71344
rs17393076	5:39410947	T	C	DAB2	0.159557	51353
rs10941435	5:39432771	C	A	DAB2	0.320121	29529
rs3849772	5:39433995	C	T	DAB2	0.139839	28305
rs4596408	5:39446957	T	G	DAB2	0.166197	15343
rs13168791	5:39451799	T	G	DAB2	0.206036	10501
rs41320147	5:39461153	G	T	DAB2	0.206036	1147
rs6859884	5:39477586	T	G	DAB2	0.0663984	15286
rs11952251	5:39519144	T	C	DAB2	0.179276	56844
rs2937418	5:39539086	T	C	DAB2	0.106237	76786
rs1501696	5:39552444	T	C	DAB2	0.199195	90144
rs2939337	5:39571122	C	T	DAB2	0.126157	108822
rs6451434	5:39589746	G	A	DAB2	0.112877	127446
rs10062538	5:39612055	C	T	DAB2	0.126157	149755
rs6451436	5:39628733	T	C	DAB2	0.0730382	166433
rs6451445	5:39662822	G	A	DAB2	0.039839	200522
rs12521441	5:39763630	C	T	DAB2	0.0929577	301330
rs6895329	5:39825638	T	C	PTGER4	0.106237	NA
rs6876969	5:39829182	T	G	PTGER4	0.0796781	NA
rs503621	5:39898770	G	A	PTGER4	0.0929577	NA
rs16869470	5:39949990	C	T	PTGER4	0.0597586	NA
rs1354697	5:39956354	G	A	PTGER4	0.0597586	NA
rs11748824	5:3997716	T	C	IRX1	0.0265594	401884
rs10052120	5:39994149	T	G	PTGER4	0.0331992	NA
rs4957237	5:40055155	T	C	DAB2	0.0663984	NA
rs690488	5:40183118	C	A	PTGER4	0	496797
rs350031	5:40187352	G	A	PTGER4	0.0531187	492563
rs350067	5:40219159	G	A	DAB2	0.0663984	NA
rs350068	5:40219509	C	T	PTGER4	0.00663984	460406
rs348609	5:40260827	G	A	PTGER4	0.0265594	419088
rs6893565	5:40293197	G	A	PTGER4	0.0265594	386718
rs10043093	5:40324118	C	A	PTGER4	0.132797	355797
rs12518585	5:40361574	G	A	PTGER4	0.179276	318341
rs580641	5:4041041	A	G	IRX1	0.0863179	445209
rs10077544	5:40484836	A	G	PTGER4	0.146076	195079
rs4957317	5:40517623	C	T	PTGER4	0.212475	162292
rs11954639	5:40674877	C	T	TTC33	0.119517	81086
rs4133101	5:40679465	T	C	PRKAA1	0.172636	118909
rs12523329	5:40753509	T	C	TTC33	0.166197	2454
rs1002424	5:40767295	A	G	PRKAA1	0.159557	31079
rs7703426	5:4089386	A	G	IRX1	0	493554
rs1450657	5:40949674	T	G	C7	0.120121	40182
rs1901167	5:40961062	A	G	C7	0.160362	51570
rs768682	5:40995745	G	A	C7	0.106237	86253
rs7712140	5:41004294	G	T	C6	0.139437	257144
rs13361985	5:41016904	G	A	MROH2B	0.146278	54438
rs10512765	5:41212025	G	A	C6	0.0798793	49413
rs2921178	5:41263917	T	C	C6	0.0663984	2479
rs16871167	5:41282909	T	C	C6	0.0663984	21471
rs920908	5:41288595	T	C	C6	0.0597586	27157
rs11749681	5:41444791	T	C	PLCXD3	0.0798793	65837
rs318074	5:41448085	A	G	PLCXD3	0.0798793	62543
rs4957399	5:41551167	C	A	PLCXD3	0.0597586	40539
rs316720	5:41629861	C	T	PLCXD3	0.0531187	119233
rs17291699	5:41726753	T	C	OXCT1	0.0730382	143672
rs33967331	5:41739582	G	A	OXCT1	0.172837	130843
rs13162569	5:41915880	A	G	C5orf51	0.0865191	11692
rs17619781	5:42046279	C	T	OXCT1	0.0796781	175854
rs2013216	5:42123741	C	T	C5orf51	0.119517	219553
rs16872401	5:42194757	T	C	GHR	0.133803	228682
rs10755268	5:42384245	G	T	GHR	0.165996	39194
rs11744988	5:42474594	C	T	GHR	0.0798793	51155
rs2972393	5:42496155	G	A	GHR	0.140241	72716
rs4410646	5:42569540	C	A	GHR	0.0665996	146101
rs4594864	5:42624036	T	C	GHR	0.261167	200597
rs4146624	5:42690532	G	A	GHR	0.113682	267093
rs2910875	5:42719724	G	A	GHR	0.373843	296285
rs10512806	5:42838454	G	A	GHR	0.154125	415015
rs6882786	5:42843001	G	A	SEPP1	0.293964	44391
rs2253157	5:42906470	A	C	ANXA2R	0.205835	136700
rs2548374	5:42929008	A	C	ANXA2R	0.146076	114162
rs16872962	5:42940201	T	C	ANXA2R	0.0929577	102969
rs6870664	5:42949586	T	C	ANXA2R	0.152716	93584
rs567884	5:43123521	T	C	ZNF131	0.159557	58345
rs13171253	5:43160331	C	T	ANXA2R	0.172636	117161
rs4866808	5:43180433	C	T	ZNF131	0.320322	115257
rs10512821	5:43212488	C	A	NIM1K	0.0865191	20417
rs10805671	5:43271445	A	G	HMGCS1	0.152716	42067
rs17244293	5:43277887	G	A	NNT	0.21992	324805
rs10069507	5:43301699	G	A	NNT	0.226559	300993
rs2720997	5:433539	A	G	EXOC3	0.299799	9636
rs779850	5:43383296	T	C	NNT	0.179477	219396
rs4264950	5:43417147	T	C	NNT	0.25996	185545
rs7718627	5:43452555	T	C	NNT	0.320121	150137
rs6867927	5:43459874	G	A	NNT	0.28672	142818
rs6451719	5:43627666	T	C	NNT	0.380282	24974
rs4327605	5:43727440	G	A	NNT	0.0995976	124748
rs4574552	5:43731590	A	G	PAIP1	0.126157	173832
rs10045432	5:43865789	G	T	NNT	0.206237	263097
rs12152958	5:43939957	G	T	NNT	0.0199195	337265
rs7721923	5:43972979	T	C	NNT	0.0464789	370287
rs4242108	5:44129184	T	C	FGF10	0.0331992	260522
rs4391174	5:44151765	G	T	NNT	0.039839	NA
rs17316984	5:44315272	C	T	NNT	0.106237	NA
rs10941665	5:44398594	A	G	FGF10	0.0663984	8888
rs4866898	5:44403529	G	A	FGF10	0.0663984	13823
rs5004228	5:44631906	A	G	MRPS30	0.039839	177041
rs4391175	5:44889954	A	G	MRPS30	0.139638	81007
rs2067980	5:44982215	A	G	MRPS30	0.0597586	173268
rs11743309	5:45122286	A	G	MRPS30	0.0265594	313339
rs4566805	5:45187816	C	T	MRPS30	0.0132797	378869
rs4866929	5:45266487	A	G	HCN1	0.0267606	430011
rs9790873	5:45291412	T	C	HCN1	0.0334004	405086
rs2672722	5:453452	G	A	EXOC3	0.44668	10277
rs17344557	5:45577103	C	T	HCN1	0.0732394	119395
rs2337954	5:45651767	G	A	HCN1	0.0798793	44731
rs4289567	5:45868913	C	T	HCN1	0.0464789	172415
rs7724350	5:45939572	C	T	HCN1	0.0331992	243074
rs4370242	5:4665557	A	G	ADAMTS16	0.00663984	474773
rs590199	5:4899949	C	A	ADAMTS16	0.0331992	240381
rs1947339	5:4966904	C	A	ADAMTS16	0.0464789	173426
rs42202	5:4977333	A	G	ADAMTS16	0.0464789	162997
rs13177896	5:501429	T	C	SLC9A3	0.192757	23020
rs8188289	5:50166394	C	A	EMB	0.159356	276854
rs13153162	5:50350622	G	A	EMB	0.172636	92626
rs7720960	5:50450489	A	G	EMB	0.199195	7241
rs272186	5:5047765	C	T	ADAMTS16	0.0531187	92565
rs6897477	5:50603263	C	T	PARP8	0.192555	62636
rs4572006	5:50605147	G	A	PARP8	0.340241	60752
rs154139	5:50771105	A	C	PARP8	0.206036	105206
rs152907	5:50851095	C	A	EMB	0.106237	407847
rs16886818	5:50856621	G	A	PARP8	0.265594	190722
rs3846496	5:50879987	C	T	PARP8	0.119517	214088
rs151998	5:50945407	G	A	PARP8	0.0265594	279508
rs16888239	5:50984853	C	T	PARP8	0.0929577	318954
rs17819579	5:51047682	G	A	ISL1	0.0199195	335766
rs4866023	5:51049421	A	G	ISL1	0.0199195	334027
rs2962247	5:51156130	G	A	ISL1	0.0331992	227318
rs1501976	5:51208789	A	C	ISL1	0.039839	174659
rs10491412	5:51375287	C	T	ISL1	0.0663984	8161
rs3917084	5:51383625	A	G	ISL1	0.0865191	177
rs6881310	5:51386947	G	A	ISL1	0.0865191	3499
rs7709134	5:51397342	G	A	ISL1	0.0663984	13894
rs270193	5:5142655	T	C	ADAMTS16	0.192757	2325
rs2255273	5:5147263	C	T	ICE1	0.0995976	273401
rs16878921	5:51482964	G	A	ISL1	0.0531187	99516
rs6449708	5:51555741	T	C	ISL1	0.0464789	172293
rs10078774	5:515618	T	C	EXOC3	0.179276	72443
rs1382907	5:51613300	G	A	ISL1	0.0331992	229852
rs4128802	5:51799620	A	C	ISL1	0.0132797	416172
rs6880812	5:51835566	G	A	ISL1	0.00663984	452118
rs3111115	5:51862987	T	C	ISL1	0	479539
rs4339299	5:52146437	T	G	PELO	0	NA
rs6896294	5:52258498	A	G	ITGA1	0.0531187	NA
rs7718706	5:52352655	G	A	PELO	0.0597586	435261
rs10074909	5:52428484	T	C	PELO	0.112877	359432
rs12153325	5:52565441	T	C	ITGA1	0.119517	222475
rs1599728	5:52590205	G	A	ITGA1	0.106237	197711
rs830890	5:52616382	T	G	PELO	0.0995976	171534
rs638715	5:52676492	C	T	PELO	0.159356	111424
rs1982404	5:52712004	G	A	ITGA1	0.212475	75912
rs10512992	5:52773601	A	C	PELO	0.146076	14315
rs6450080	5:52783083	T	C	ITGA1	0.106237	4833
rs4865744	5:52786940	A	G	ITGA1	0.346881	976
rs11886	5:52801930	T	G	PELO	0.206036	14014
rs10512780	5:5283147	T	C	ADAMTS16	0.0665996	142817
rs1862610	5:52832046	G	T	ITGA1	0.179678	44130
rs17211415	5:52832540	T	C	ITGA1	0.106439	44624
rs16880353	5:52843628	A	G	ITGA1	0.0997988	55712
rs7735484	5:52875173	C	T	ITGA1	0.152918	87257
rs13163497	5:52883176	G	A	ITGA1	0.334004	95260
rs2456205	5:52883626	G	T	ITGA1	0.192757	95710
rs16880442	5:52889863	G	T	ITGA1	0.119718	101947
rs6886001	5:52890606	C	T	ITGA1	0.259356	102690
rs2279586	5:52919018	C	A	ITGA1	0.132998	131102
rs7723398	5:52933275	G	A	ITGA1	0.146278	145359
rs1871186	5:52938785	C	T	MOCS2	0.139437	171278
rs6555344	5:5295116	G	A	ADAMTS16	0.106439	154786
rs2193968	5:52951403	G	A	ITGA2	0.219115	37937
rs2279584	5:52961471	T	C	ITGA2	0.179276	27869
rs16876270	5:52962521	A	C	ITGA1	0.160563	174605
rs33445	5:52986084	G	A	ITGA2	0.172636	3256
rs6859355	5:53005886	C	T	MOCS2	0.132797	104177
rs3212460	5:53044844	C	T	ITGA2	0.119718	55504
rs1833558	5:53051731	G	A	ITGA2	0.199396	62391
rs3212699	5:53089482	C	T	ITGA2	0.126358	100142
rs153602	5:53108482	C	T	MOCS2	0.346881	1581
rs25782	5:53109651	G	A	MOCS2	0.166197	412
rs30097	5:53126233	G	A	ITGA2	0.112877	136893
rs10471373	5:53128688	G	T	MOCS2	0.159356	18625
rs16875333	5:5324870	C	A	ICE1	0.0531187	95794
rs37785	5:53345156	C	T	FST	0.0464789	135470
rs13183905	5:53346282	C	T	FST	0.0464789	134344
rs11741921	5:53374532	G	A	FST	0.0531187	106094
rs4621519	5:53378841	G	A	FST	0.0531187	101785
rs13156108	5:53385911	T	C	NDUFS4	0.0796781	174722
rs6866562	5:53401553	G	A	FST	0.0531187	79073
rs1469101	5:53487578	T	C	FST	0.132797	6952
rs7703235	5:53509808	A	G	NDUFS4	0.152716	50825
rs12516704	5:53537596	T	C	NDUFS4	0.106237	23037
rs1030228	5:53546739	A	G	FST	0.179276	66113
rs9790964	5:53552165	G	A	NDUFS4	0.0663984	8468
rs381575	5:53617061	A	C	NDUFS4	0.119718	56428
rs11742906	5:53706810	G	T	NDUFS4	0.126157	146177
rs11955732	5:53788145	T	C	NDUFS4	0.0331992	227512
rs6450167	5:53797732	G	T	NDUFS4	0.0331992	237099
rs13190541	5:53798844	T	G	NDUFS4	0.0331992	238211
rs1986932	5:53810633	C	T	FST	0.0597586	330007
rs10471385	5:53823373	C	T	NDUFS4	0.0863179	262740
rs271247	5:53887208	C	T	ARL15	0.0334004	423374
rs16881847	5:53919500	G	T	FST	0.039839	438874
rs10513024	5:53923154	C	A	ARL15	0.0334004	387428
rs702634	5:53975590	G	A	FST	0.0597586	494964
rs7736354	5:54001761	C	T	ARL15	0.0466801	308821
rs31226	5:54031741	T	C	FST	0.179276	NA
rs6871337	5:54057171	C	A	ARL15	0.0533199	253411
rs3776695	5:54064229	T	C	FST	0.112877	NA
rs31242	5:54073039	T	G	ARL15	0.0533199	237543
rs156442	5:54077199	T	C	ARL15	0.0533199	233383
rs682103	5:54099108	T	C	ARL15	0.0599598	211474
rs156832	5:54118548	A	G	ARL15	0.0599598	192034
rs26608	5:54145767	T	C	ARL15	0.0665996	164815
rs1345815	5:54194907	T	C	ARL15	0.0732394	115675
rs26771	5:54223894	T	C	ARL15	0.0732394	86688
rs33283	5:54225497	C	T	ARL15	0.0732394	85085
rs6879661	5:54236947	G	A	ARL15	0.0798793	73635
rs17513184	5:54290040	C	T	ARL15	0.0865191	20542
rs35940	5:54311261	C	T	ARL15	0.0796781	679
rs35934	5:54322034	G	T	ARL15	0.185915	11452
rs6894118	5:5432779	A	G	ICE1	0.0865191	12115
rs4865815	5:54332877	G	A	ARL15	0.172636	22295
rs2962549	5:54574653	A	G	SNX18	0.159759	56894
rs2195392	5:54872847	T	C	SNX18	0.0863179	355088
rs2578541	5:5491432	A	C	ICE1	0.0730382	70768
rs4352564	5:54959817	T	C	GPX8	0.0863179	200350
rs1820132	5:54960722	A	G	GZMK	0.126157	63534
rs7714681	5:54996071	C	T	GZMK	0.232394	28185
rs10076939	5:54998459	C	T	ESM1	0.113078	24212
rs9292078	5:55024872	C	T	ESM1	0.172636	2201
rs10471407	5:55045519	A	C	GZMA	0.126157	57127
rs1876681	5:55093570	T	C	CDC20B	0.260362	79607
rs151203	5:55234691	G	T	CCNO	0.159356	1083
rs186740	5:55254289	A	G	SKIV2L2	0.207042	53700
rs10066754	5:55478341	C	T	SKIV2L2	0.112877	170352
rs7707271	5:55509147	G	A	CCNO	0.132797	275539
rs16884281	5:55518619	T	C	PPAP2A	0.113078	16350
rs2042309	5:55642872	T	C	SLC38A9	0.347082	130322
rs7707639	5:55715135	G	A	SLC38A9	0.14668	58059
rs6873811	5:55733768	G	A	SLC38A9	0.0798793	39426
rs3843460	5:55782237	A	C	DDX4	0.247284	44220
rs324454	5:55906723	T	C	SLC38A9	0.119718	133529
rs7728232	5:55924516	G	A	IL6ST	0.0597586	70506
rs3729959	5:55969461	A	G	IL6ST	0.0798793	25561
rs11741953	5:55971986	T	C	IL6ST	0.346881	23036
rs6870870	5:55998500	C	A	IL6ST	0.179477	3478
rs12521051	5:560325	C	T	EXOC3	0.29336	117150
rs10063964	5:56075374	A	G	ANKRD55	0.112877	157956
rs9647530	5:56089082	C	T	IL6ST	0.0995976	94060
rs12659696	5:56122309	T	C	ANKRD55	0.166197	111021
rs17645980	5:56128913	C	T	IL6ST	0.0995976	133891
rs10040327	5:56139393	C	A	ANKRD55	0.206036	93937
rs12515884	5:56148813	T	C	ANKRD55	0.206036	84517
rs10057763	5:56149217	T	G	ANKRD55	0.206036	84113
rs159546	5:56162392	C	T	ANKRD55	0.0798793	70938
rs160935	5:56185985	T	G	ANKRD55	0.199396	47345
rs375808	5:56269448	C	T	IL6ST	0.0796781	274426
rs152318	5:56279731	A	C	MAP3K1	0.0663984	NA
rs3846528	5:56402129	C	T	MAP3K1	0.0663984	413420
rs158082	5:56403576	G	A	MAP3K1	0.172636	411973
rs10070267	5:56435566	C	T	MAP3K1	0.172636	379983
rs13355587	5:56446568	G	A	MAP3K1	0.0730382	368981
rs16885511	5:56470178	T	C	MAP3K1	0.0796781	345371
rs176118	5:56472110	G	A	MAP3K1	0.0796781	343439
rs7712360	5:56484274	T	C	MAP3K1	0.0995976	331275
rs7712385	5:56484504	A	G	MAP3K1	0.0863179	331045
rs30350	5:56496510	G	A	MAP3K1	0.0863179	319039
rs10940505	5:56501926	A	C	MAP3K1	0.0796781	313623
rs157843	5:56503357	C	A	MAP3K1	0.0863179	312192
rs11951908	5:56525657	C	T	MAP3K1	0.0863179	289892
rs29996	5:56528277	C	T	MAP3K1	0.0863179	287272
rs41421146	5:56530409	T	C	MAP3K1	0.0863179	285140
rs157600	5:56532620	G	T	MAP3K1	0.0796781	282929
rs40566	5:56532751	G	A	MAP3K1	0.0796781	282798
rs11957126	5:56536441	C	T	MAP3K1	0.0796781	279108
rs39836	5:56554004	A	G	MAP3K1	0.0929577	261545
rs3843467	5:56560548	G	T	MAP3K1	0.0929577	255001
rs4406105	5:56578346	C	T	MAP3K1	0.0863179	237203
rs6450394	5:56579886	T	C	MAP3K1	0.0929577	235663
rs4700382	5:56586608	T	C	MAP3K1	0.0929577	228941
rs13178019	5:56592664	A	C	MAP3K1	0.106237	222885
rs2619820	5:56668438	T	C	MAP3K1	0.159356	147111
rs4700436	5:56691471	G	A	SETD9	0.206841	217789
rs12514040	5:56693168	C	A	MAP3K1	0.106237	122381
rs13163065	5:56694316	C	T	SETD9	0.132797	214944
rs11747611	5:56713429	C	A	SETD9	0.0796781	195831
rs12697152	5:56729889	C	T	SETD9	0.340443	179371
rs17432750	5:56735995	C	A	SETD9	0.112877	173265
rs16886364	5:56826517	A	G	SETD9	0.132797	82743
rs3736430	5:56884653	A	G	MAP3K1	0.146278	69104
rs7721581	5:56981364	A	G	SETD9	0.3334	72104
rs1472896	5:56988778	C	T	SETD9	0.0796781	79518
rs831652	5:57204599	C	T	GPBP1	0.199396	30651
rs11748239	5:57324054	T	C	GPBP1	0.126157	150106
rs10472003	5:57434556	T	C	ACTBL2	0.112877	48255
rs16886951	5:57446076	C	T	ACTBL2	0.0597586	36735
rs4957054	5:575568	T	C	CEP72	0.179276	36772
rs110872	5:57634736	A	G	ACTBL2	0.0464789	151925
rs230852	5:57664915	A	G	PLK2	0.0464789	NA
rs741183	5:57749154	C	T	ACTBL2	0.0331992	266343
rs2539731	5:57777708	A	G	GAPT	0.0995976	NA
rs854046	5:57803946	A	C	ACTBL2	0.0265594	321135
rs1454911	5:57887858	C	T	PLK2	0.0597586	NA
rs1378248	5:57990203	G	A	PLK2	0.00663984	469936
rs1565336	5:58049339	C	T	PLK2	0.0132797	410800
rs17750857	5:58063649	A	G	GAPT	0.0863179	427786
rs7704854	5:58120672	G	A	GAPT	0.0995976	370763
rs4389640	5:58139974	G	A	GAPT	0.0863179	351461
rs10053377	5:58144429	C	T	PLK2	0.0265594	315710
rs16887903	5:58149196	T	G	GAPT	0.126157	342239
rs40207	5:58279878	A	G	GAPT	0.0929577	211557
rs41384	5:58316038	A	C	GAPT	0.106237	175397
rs9292159	5:58345545	A	G	GAPT	0.126157	145890
rs218317	5:5838569	G	A	ICE1	0.0132797	417905
rs27856	5:58432190	G	A	GAPT	0.179276	59245
rs6450476	5:58475260	A	G	GAPT	0.146076	16175
rs11948189	5:58503754	C	T	GAPT	0.199195	12319
rs292970	5:58616021	C	T	GAPT	0.139437	124586
rs2545789	5:58735792	T	C	GAPT	0.152716	244357
rs2675369	5:58834412	A	C	GAPT	0.126157	342977
rs159384	5:58871553	A	G	GAPT	0.159356	380118
rs2936198	5:58924183	A	G	RAB3C	0.0199195	341962
rs17719378	5:58977621	T	C	PDE4D	0.0466801	NA
rs1498606	5:59041722	C	T	PDE4D	0.0533199	NA
rs1498600	5:59057326	T	C	PDE4D	0.0533199	NA
rs7728050	5:59169574	T	C	PDE4D	0.139638	NA
rs10059709	5:59229670	A	C	PDE4D	0.0201207	NA
rs27957	5:59233509	A	G	PDE4D	0.0201207	NA
rs4699939	5:59257051	A	G	PDE4D	0.0267606	NA
rs27171	5:59323063	A	G	PDE4D	0.0201207	NA
rs16889615	5:59333671	C	T	PDE4D	0.0201207	NA
rs35258	5:59338266	G	T	PDE4D	0.0201207	NA
rs13165581	5:59420007	G	A	PDE4D	0.0201207	NA
rs13160457	5:59426423	G	A	PDE4D	0.0201207	NA
rs12518641	5:59437024	C	T	PDE4D	0.0201207	NA
rs37576	5:59534319	T	C	PDE4D	0.0201207	NA
rs294492	5:59564301	A	C	PDE4D	0.0201207	NA
rs298024	5:59645850	C	A	PDE4D	0.0201207	NA
rs746477	5:59728044	T	C	PDE4D	0.0201207	NA
rs9313132	5:598122	A	G	SLC12A7	0.120724	NA
rs16890276	5:59842335	T	C	PDE4D	0.0201207	NA
rs1120533	5:59844774	T	C	PDE4D	0.0201207	NA
rs1546364	5:59897997	C	T	PDE4D	0.0201207	NA
rs977416	5:59936795	C	T	PDE4D	0.0201207	NA
rs13154041	5:60022890	A	G	PDE4D	0.0732394	499230
rs7717864	5:60190941	G	A	PDE4D	0.0400402	331179
rs41506252	5:60208733	C	T	PDE4D	0.0732394	313387
rs4604150	5:60247097	T	C	PDE4D	0.206036	275023
rs10471476	5:60273813	A	C	PDE4D	0.0533199	248307
rs6897671	5:60324454	C	T	PDE4D	0.0599598	197666
rs9291689	5:60409489	A	C	ERCC8	0.0929577	NA
rs702552	5:60440917	T	C	PDE4D	0.0732394	81203
rs26950	5:60527291	C	T	ELOVL7	0.207646	316983
rs10939851	5:60545534	A	G	DEPDC1B	0.132998	154656
rs6864253	5:60566916	A	G	DEPDC1B	0.0995976	133274
rs13362162	5:60670745	C	T	ELOVL7	0.126157	173529
rs16878397	5:60769692	G	A	ELOVL7	0.199396	74582
rs17331746	5:60820786	T	C	ELOVL7	0.25996	23488
rs4700397	5:60840135	G	A	ELOVL7	0.301006	4139
rs11744756	5:60905888	T	C	ERCC8	0.172837	39185
rs34597	5:61024330	A	G	ELOVL7	0.167002	180056
rs11951606	5:61076755	G	A	ERCC8	0.326358	131682
rs1460961	5:61116005	A	G	ELOVL7	0.247686	271731
rs295580	5:61122876	A	G	ZSWIM6	0.120322	209382
rs2270822	5:61163213	C	T	ERCC8	0.132797	218140
rs34618	5:61211331	A	C	ELOVL7	0.153119	367057
rs10044874	5:61266813	A	G	ELOVL7	0.0796781	422539
rs1348716	5:61451158	G	A	ELOVL7	0.200402	NA
rs16892251	5:61532142	T	C	ZSWIM6	0.0599598	199884
rs1550816	5:61551192	T	C	ERCC8	0.0929577	NA
rs17340123	5:61559089	C	T	ELOVL7	0.0929577	NA
rs10035484	5:61562716	C	A	ZSWIM6	0.0331992	230458
rs1965035	5:61581812	A	G	ELOVL7	0.0597586	NA
rs253184	5:61615063	T	C	ERCC8	0.039839	NA
rs26914	5:61632944	T	C	ZSWIM6	0.0265594	300686
rs1501842	5:61706920	T	C	ZSWIM6	0.0132797	374662
rs153375	5:61715232	T	C	ZSWIM6	0.0132797	382974
rs1037106	5:61746525	G	A	ZSWIM6	0.0132797	414267
rs7724203	5:61823481	T	C	KIF2A	0	482681
rs10939916	5:61838365	A	G	KIF2A	0.00663984	467797
rs1508894	5:62131511	C	T	KIF2A	0.039839	174651
rs2910472	5:62134604	G	A	DIMT1	0.234004	269339
rs3909436	5:62184462	T	C	DIMT1	0.300604	219481
rs10050584	5:62230173	A	G	DIMT1	0.207445	173770
rs16898838	5:62240004	T	C	KIF2A	0.0597586	66158
rs153857	5:62437521	G	A	DIMT1	0.367203	33578
rs26627	5:62505845	G	A	DIMT1	0.146076	101902
rs4700505	5:62683162	C	T	DIMT1	0.287324	279219
rs13180304	5:62719068	A	G	DIMT1	0.127163	315125
rs3107559	5:62877295	A	G	LRRC70	0.0265594	298476
rs10939975	5:63543866	A	G	HTR1A	0.0132797	418641
rs4700056	5:63687697	C	A	HTR1A	0.0265594	274810
rs1503526	5:63724879	T	C	HTR1A	0.0331992	237628
rs358824	5:63821961	G	A	HTR1A	0.0464789	140546
rs7735151	5:63926015	T	C	RNF180	0.126962	239828
rs1494633	5:64207081	T	C	RNF180	0.226761	41238
rs6870654	5:64536137	T	C	RGS7BP	0.172837	30122
rs17192238	5:64568570	G	A	CENPK	0.0929577	NA
rs41517644	5:64585015	C	T	RGS7BP	0.192757	79000
rs10461497	5:64646571	C	T	FAM159B	0.0597586	43871
rs1159692	5:64681988	A	C	CENPK	0.0929577	NA
rs4518332	5:64803072	G	A	CWC27	0.093159	36704
rs12655708	5:64853729	G	A	CWC27	0.113481	87361
rs1433611	5:64964834	A	G	CWC27	0.267606	198466
rs2968203	5:64977621	C	A	CWC27	0.100201	211253
rs10514976	5:65048574	T	C	CWC27	0.193561	282206
rs17204626	5:65069949	G	A	ADAMTS6	0.152716	411971
rs65407	5:65079301	C	T	ADAMTS6	0.185915	402619
rs1549249	5:65159731	T	C	ADAMTS6	0.146278	322189
rs13179138	5:65200948	A	G	CENPK	0.112877	362220
rs6449775	5:65216696	G	A	CENPK	0.112877	346472
rs10070189	5:65301753	T	C	CENPK	0.152716	261415
rs6449781	5:65311656	C	T	CENPK	0.165996	251512
rs2131592	5:65340341	G	A	CENPK	0.159356	222827
rs16893720	5:65352885	T	G	CENPK	0.146076	210283
rs2640715	5:65377915	T	G	ADAMTS6	0.0732394	104005
rs17828812	5:65554605	A	G	CENPK	0.206036	8563
rs16894005	5:65574860	A	C	CENPK	0.299799	11692
rs2561205	5:65726386	G	A	NLN	0.219316	4181
rs16894342	5:65786278	C	T	CENPK	0.146076	223110
rs10096	5:65824316	T	C	NLN	0.166197	102111
rs16894756	5:66034181	A	G	SGTB	0.0863179	311146
rs3776439	5:6608844	T	C	NSUN2	0.420523	24447
rs153397	5:66139121	G	A	ERBB2IP	0.119517	255993
rs27076	5:66154368	A	G	NLN	0.132797	432163
rs34208695	5:66193627	G	A	SREK1	0.0597586	53656
rs12522757	5:6620731	C	A	NSUN2	0.253119	12560
rs187569	5:66242963	T	C	SREK1	0.0531187	102992
rs17197300	5:66251300	A	G	SREK1	0.0531187	111329
rs10515005	5:66307811	A	G	MAST4	0.0863179	288569
rs16895099	5:66335177	T	C	MAST4	0.0597586	261203
rs3111632	5:66435067	C	T	MAST4	0.0464789	161313
rs10940071	5:66616063	C	T	MAST4	0.0865191	19683
rs17268691	5:66617748	C	T	MAST4	0.0865191	21368
rs4455504	5:66618459	G	A	MAST4	0.0865191	22079
rs10805414	5:66620555	G	A	MAST4	0.0865191	24175
rs16895357	5:66634903	C	T	MAST4	0.0798793	38523
rs10067213	5:66641538	C	T	MAST4	0.0798793	45158
rs12522064	5:66651344	G	A	MAST4	0.0798793	54964
rs3797179	5:6666809	G	A	NSUN2	0.239638	33518
rs12716180	5:6672581	T	C	PAPD7	0.165996	40851
rs16895558	5:66731220	A	G	MAST4	0.0798793	134840
rs17178218	5:6679603	C	T	NSUN2	0.165996	46312
rs9918275	5:66833987	T	C	MAST4	0.0665996	237607
rs17281154	5:66855636	G	A	MAST4	0.0533199	259256
rs11745025	5:66859915	A	G	MAST4	0.0533199	263535
rs16895768	5:66874704	T	C	MAST4	0.0466801	278324
rs190482	5:66874750	A	G	MAST4	0.0997988	278370
rs154488	5:66882192	C	A	MAST4	0.0466801	285812
rs34696	5:66996561	C	A	MAST4	0.253521	400181
rs274661	5:6704735	C	T	PAPD7	0.266398	8697
rs1295186	5:67075147	G	A	MAST4	0.0865191	478767
rs10075832	5:67125052	A	G	MAST4	0.0732394	NA
rs1705396	5:67215048	T	C	MAST4	0.0929577	NA
rs874551	5:67235349	C	T	CD180	0.112877	38550
rs16877813	5:6724433	A	G	NSUN2	0.172636	91142
rs7723521	5:67282667	A	C	CD180	0.0531187	85868
rs11951576	5:6731300	C	T	PAPD7	0.360161	17868
rs7717511	5:67359419	C	T	MAST4	0.0663984	NA
rs10078793	5:67432630	C	T	CD180	0.0331992	235831
rs1709544	5:674806	C	T	TPPP	0.14004	18546
rs17308588	5:67503624	A	G	CD180	0.0265594	306825
rs2372045	5:67539452	C	A	CD180	0.0199195	342653
rs4246765	5:67595948	T	C	CD180	0.0132797	399149
rs6862794	5:67625439	T	G	CD180	0.00663984	428640
rs9291891	5:67743147	A	G	PIK3R1	0.00663984	472593
rs7728135	5:67802770	G	A	PIK3R1	0.0132797	412970
rs1490819	5:67803970	C	T	PIK3R1	0.0132797	411770
rs16896999	5:67804574	G	A	PIK3R1	0.106237	411166
rs17318141	5:67828349	C	T	PIK3R1	0.0132797	387391
rs6864746	5:67859974	T	C	PIK3R1	0.0199195	355766
rs963997	5:67907962	A	G	PIK3R1	0.0265594	307778
rs963996	5:67908000	T	G	PIK3R1	0.0265594	307740
rs931454	5:67955422	C	T	PIK3R1	0.0331992	260318
rs1864053	5:68007100	T	C	PIK3R1	0.152716	208640
rs282294	5:68015362	T	G	PIK3R1	0.039839	200378
rs249479	5:68021286	G	C	PIK3R1	0.039839	194454
rs281463	5:68036733	C	A	PIK3R1	0.039839	179007
rs17309601	5:68116601	C	A	PIK3R1	0.159356	99139
rs4524465	5:68161332	G	A	PIK3R1	0.0995976	54408
rs16897464	5:68199129	C	T	PIK3R1	0.0663984	16611
rs10044678	5:6820720	C	T	NSUN2	0.119517	187429
rs7701498	5:68218681	G	A	PIK3R1	0.179477	2941
rs13173003	5:68227439	A	G	PIK3R1	0.152918	11699
rs173704	5:68241146	C	T	PIK3R1	0.160362	25406
rs4122269	5:68249796	T	C	PIK3R1	0.119718	34056
rs6876003	5:68275585	T	C	PIK3R1	0.172837	59845
rs3815701	5:68279814	A	G	PIK3R1	0.172837	64074
rs34306	5:68282917	A	G	PIK3R1	0.0798793	67177
rs17253786	5:68319700	T	C	PIK3R1	0.0929577	103960
rs6859287	5:68333058	T	C	PIK3R1	0.0531187	117318
rs34294	5:68357954	A	C	PIK3R1	0.0464789	142214
rs7732815	5:68375762	G	A	PIK3R1	0.0464789	160022
rs10940164	5:68412034	G	A	PIK3R1	0.039839	196294
rs4976033	5:68418419	A	G	PIK3R1	0.039839	202679
rs17322187	5:68449221	G	A	PIK3R1	0.0331992	233481
rs861230	5:68462034	C	T	PIK3R1	0.0331992	246294
rs16897859	5:68472451	G	T	PIK3R1	0.0331992	256711
rs6897790	5:68507104	C	T	PIK3R1	0.0265594	291364
rs33344	5:68543397	C	T	PIK3R1	0.0199195	327657
rs17258639	5:68595944	G	A	PIK3R1	0.0132797	380204
rs7713001	5:68667788	C	T	SLC30A5	0.00663984	426203
rs246978	5:68710219	T	G	SLC30A5	0.0132797	383772
rs35239	5:68733251	A	C	SLC30A5	0.0199195	360740
rs13190185	5:68740944	G	T	PIK3R1	0.0201207	NA
rs11743274	5:68925082	A	G	OCLN	0.0663984	NA
rs10042916	5:69008291	T	C	SLC30A5	0.0531187	85700
rs4976065	5:69033975	T	C	SLC30A5	0.152716	60016
rs164396	5:69111889	C	T	SLC30A5	0.313481	17898
rs350104	5:69166611	C	T	CCDC125	0.38672	166198
rs7734513	5:69172062	C	T	CDK7	0.232394	62733
rs12656449	5:69273660	G	A	CDK7	0.400402	38865
rs1561756	5:69376088	C	T	OCLN	0.159356	116204
rs299090	5:69420636	G	A	CCDC125	0.367002	87827
rs34221525	5:69502291	G	A	GTF2H2C	0.152716	57900
rs4976210	5:71011637	T	C	GTF2H2	0.360362	56052
rs6453406	5:71385390	C	T	GTF2H2	0.340443	317701
rs16872236	5:71778054	C	T	MAP1B	0.0730382	329180
rs2721748	5:71818553	G	A	CARTPT	0.0531187	99278
rs1613888	5:72042244	T	C	MAP1B	0.112877	64990
rs11740932	5:7204822	C	T	ADCY2	0.039839	191316
rs2017888	5:72191974	C	T	FCHO2	0.106237	NA
rs7736611	5:72193077	C	T	MRPS27	0.207445	128640
rs6889892	5:72225724	A	G	MRPS27	0.25996	95993
rs10073728	5:72236355	A	G	PTCD2	0.0796781	84012
rs6864011	5:72240245	A	G	MRPS27	0.0732394	81472
rs4472249	5:72302104	A	G	MRPS27	0.0865191	19613
rs7709552	5:72379028	A	G	MRPS27	0.199799	57311
rs7723734	5:72421778	A	C	MRPS27	0.25332	100061
rs6452473	5:72445267	T	G	ZNF366	0.0997988	62143
rs13177417	5:72448127	C	T	ZNF366	0.0798793	59283
rs4703902	5:72462126	A	G	ZNF366	0.093159	45284
rs12054660	5:72464448	T	G	ZNF366	0.093159	42962
rs12518468	5:7249583	T	C	ADCY2	0.126157	146555
rs6452530	5:72497839	G	T	TMEM171	0.0929577	NA
rs33419	5:72550894	A	G	ZNF366	0.139437	43484
rs33425	5:72597085	G	A	FCHO2	0.139437	358956
rs2925684	5:72692476	A	G	FCHO2	0.165996	263565
rs155434	5:72844346	A	G	FCHO2	0.212877	111695
rs16878753	5:72909246	C	T	FCHO2	0.179276	46795
rs2253215	5:72952041	T	C	FCHO2	0.199195	4000
rs7713398	5:72956648	A	G	FCHO2	0.219316	607
rs6414950	5:73115950	C	T	TMEM171	0.185915	4619
rs13179315	5:73116634	T	G	FCHO2	0.165996	160593
rs7448965	5:73123214	T	C	TMEM171	0.166197	2645
rs513130	5:73124512	T	C	TMEM171	0.152918	3943
rs703871	5:73129834	C	T	TMEM171	0.152918	9265
rs7379816	5:73133004	T	C	FCHO2	0.132797	176963
rs488174	5:73133519	C	T	TMEM171	0.0929577	12950
rs654281	5:73137704	T	C	TMEM171	0.239034	17135
rs6881806	5:73155482	G	A	TMEM171	0.239034	34913
rs4703595	5:73170492	C	T	TMEM174	0.0663984	2701
rs3733859	5:73176937	A	G	TMEM174	0.0663984	3744
rs10061469	5:73222321	T	C	FOXD1	0.126157	226456
rs9293560	5:73305671	G	T	TMEM174	0.0464789	132478
rs6892889	5:73333071	C	T	BTF3	0.126157	165337
rs958583	5:73426975	A	G	ANKRA2	0.152716	138692
rs865340	5:73526641	C	T	ANKRA2	0.165996	39026
rs819591	5:73547955	T	C	ANKRA2	0.199195	17712
rs2544652	5:73600399	T	C	ANKRA2	0.0863179	34732
rs1505088	5:7360430	T	C	ADCY2	0.0597586	35708
rs1981810	5:73623753	A	G	ARHGEF28	0.185915	2405
rs6890730	5:73637230	A	C	UTP15	0.139437	71787
rs17552288	5:73690175	G	A	ARHGEF28	0.159557	64017
rs2339609	5:73772774	A	G	ANKRA2	0.146076	207107
rs7712515	5:73773184	C	T	ARHGEF28	0.0665996	147026
rs7710068	5:73776127	A	G	ANKRA2	0.119517	210460
rs17553316	5:73853291	T	C	ARHGEF28	0.0734406	227133
rs1014550	5:73864905	G	A	ARHGEF28	0.194165	238747
rs7723844	5:74252219	C	T	HEXB	0.039839	387804
rs295686	5:74421208	G	A	ENC1	0.119517	220216
rs16871870	5:74447236	A	C	HEXB	0.039839	192787
rs298410	5:74535836	A	G	ENC1	0.172636	105588
rs820857	5:74665167	A	C	HEXB	0.0798793	25144
rs6877188	5:74735700	G	A	NSA2	0.393763	31291
rs12519932	5:74902128	T	C	NSA2	0.139437	135137
rs9293636	5:74944121	A	G	NSA2	0.0796781	177130
rs6453099	5:74963725	G	A	POC5	0.2	NA
rs4392601	5:74967155	T	C	POC5	0.0929577	NA
rs6453106	5:75003121	G	A	POC5	0.206841	NA
rs7736471	5:75018833	A	G	GCNT4	0.126157	33725
rs6879223	5:75074943	T	C	ANKRD31	0.106439	161968
rs4345300	5:75080746	C	T	GCNT4	0.192555	28188
rs6453116	5:75125961	T	C	POC5	0.260362	NA
rs9293646	5:75163746	T	C	ANKRD31	0.0798793	73165
rs4704199	5:75267955	G	A	POC5	0.173239	449493
rs4703665	5:75307073	T	C	POC5	0.0796781	410375
rs3761739	5:75335676	C	T	COL4A3BP	0.0929577	176462
rs2303152	5:75345882	G	A	COL4A3BP	0.159356	166256
rs10038689	5:75386786	C	T	ANKDD1B	0.106237	224396
rs6453133	5:75396951	A	G	POC5	0.286922	320497
rs5744553	5:75521143	T	C	ANKDD1B	0.0929577	90039
rs5744707	5:75594793	A	G	POC5	0.146076	122655
rs17672204	5:75650693	G	A	POC5	0.112877	66755
rs16872760	5:75677580	C	A	POC5	0.199396	39868
rs3797580	5:75707231	A	G	POC5	0.387123	10217
rs7733891	5:75803785	A	G	POC5	0.159356	86337
rs1917754	5:75824664	A	G	POC5	0.106237	107216
rs7727150	5:75836721	T	G	POC5	0.186318	119273
rs2336230	5:75877056	T	C	POC5	0.0863179	159608
rs17650177	5:75918574	C	T	POC5	0.0929577	201126
rs1525783	5:75944644	G	A	POC5	0.126157	227196
rs10805896	5:75950401	T	C	SV2C	0.0464789	132982
rs6414964	5:75987207	T	C	POC5	0.0863179	269759
rs4074651	5:76008667	G	A	SV2C	0.126157	74716
rs1423099	5:76131693	C	T	SV2C	0.0798793	48310
rs4703700	5:76212725	G	A	SV2C	0.0665996	129342
rs6870971	5:76222604	T	C	SV2C	0.0665996	139221
rs10064140	5:76266973	C	T	SV2C	0.0665996	183590
rs31243	5:76298535	A	G	IQGAP2	0.132797	104750
rs4703705	5:76310883	T	C	IQGAP2	0.0663984	92402
rs10805900	5:76330545	G	A	IQGAP2	0.126157	72740
rs405030	5:76363854	G	A	IQGAP2	0.179276	39431
rs11740038	5:76396178	A	C	IQGAP2	0.199195	7107
rs4704310	5:76415405	T	G	IQGAP2	0.219316	12120
rs5009957	5:76474594	G	A	IQGAP2	0.132998	71309
rs4704320	5:76513408	T	G	IQGAP2	0.0732394	110123
rs4516825	5:76514418	T	G	F2RL1	0.106237	304515
rs4704327	5:76540207	A	G	IQGAP2	0.252515	136922
rs10065424	5:76546063	T	C	IQGAP2	0.199396	142778
rs6889411	5:76605334	A	G	F2R	0.112877	110792
rs2069682	5:76618904	C	T	F2RL2	0.0865191	4509
rs2069655	5:76621895	G	A	F2RL2	0.0865191	1518
rs924592	5:76622913	C	T	F2R	0.0929577	93213
rs10474483	5:76638960	T	G	F2R	0.112877	77166
rs460562	5:76647165	G	T	F2R	0.225755	68961
rs12697857	5:76651793	G	A	F2R	0.225755	64333
rs3797446	5:76663238	G	A	F2R	0.285513	52888
rs6869755	5:76663644	C	T	F2R	0.112877	52482
rs7734335	5:76671407	A	G	F2R	0.152716	44719
rs4704352	5:76672693	G	A	F2R	0.152716	43433
rs10454915	5:76677241	A	G	IQGAP2	0.165996	273956
rs27593	5:76717088	C	T	F2R	0.299799	962
rs1801719	5:76734971	T	C	F2R	0.206036	18845
rs250760	5:76771799	T	G	F2R	0.272233	55673
rs17682153	5:76790970	T	C	F2RL1	0.165996	27963
rs2242993	5:76819696	C	T	F2RL1	0.259155	763
rs4704366	5:76841397	A	G	S100Z	0.185915	8604
rs12697859	5:76856999	T	C	CRHBP	0.212475	96046
rs2359658	5:76878015	G	A	CRHBP	0.292153	75030
rs1613519	5:76930230	G	A	CRHBP	0.185915	22815
rs11747190	5:76935368	C	A	CRHBP	0.225755	17677
rs2055628	5:76938657	C	A	ZBED3	0.139437	148628
rs1053989	5:76969210	C	A	ZBED3	0.106237	118075
rs247746	5:77002947	G	A	ZBED3	0.146076	84338
rs9293701	5:77023519	A	G	ZBED3	0.165996	63766
rs6453272	5:77037292	G	A	ZBED3	0.165996	49993
rs13155212	5:77048174	T	C	AGGF1	0.132797	18923
rs13358038	5:77108226	A	G	ZBED3	0.0663984	20941
rs10052560	5:77134477	G	A	ZBED3	0.112877	47192
rs12189028	5:77151023	G	T	WDR41	0.112877	469588
rs6862414	5:77158734	C	T	PDE8B	0.112877	51715
rs10044684	5:77159628	A	G	ZBED3	0.126157	72343
rs4421084	5:77163847	C	T	PDE8B	0.1	46602
rs1479561	5:77172159	G	A	F2RL1	0.0730382	353226
rs2359776	5:77184472	A	C	PDE8B	0.112877	25977
rs2928173	5:77205990	T	G	WDR41	0.106237	414621
rs9687206	5:77219999	A	G	PDE8B	0.192757	9550
rs7702192	5:77258982	C	A	PDE8B	0.146278	48533
rs9686502	5:77327596	T	G	WDR41	0.199598	293015
rs9687030	5:77331611	A	G	PDE8B	0.179477	121162
rs7715119	5:77379593	G	A	PDE8B	0.193763	169144
rs2359875	5:77399715	A	G	WDR41	0.132797	220896
rs251470	5:77482660	C	A	WDR41	0.380483	137951
rs17603636	5:77539822	T	G	WDR41	0.246278	80789
rs7703532	5:7756203	G	A	ADCY2	0.334205	360065
rs10063453	5:77566741	T	G	WDR41	0.11328	53870
rs4374746	5:77600192	C	A	WDR41	0.192757	20419
rs6868555	5:77624100	C	A	WDR41	0.172636	3489
rs11134261	5:7764417	C	A	ADCY2	0.201006	368279
rs13156814	5:77683569	C	A	TBCA	0.132797	185211
rs422564	5:77687264	C	T	TBCA	0.24668	181516
rs12654419	5:77687459	G	A	OTP	0.0597586	48746
rs6884279	5:77830386	T	C	TBCA	0.233199	38394
rs7728693	5:77846657	G	A	TBCA	0.0865191	22123
rs2028596	5:77874926	T	C	TBCA	0.106237	6146
rs4549507	5:77935658	G	A	AP3B1	0.0730382	359104
rs355415	5:77977430	A	G	AP3B1	0.0929577	317332
rs7708242	5:77988965	A	G	AP3B1	0.119517	305797
rs376416	5:78079509	C	A	AP3B1	0.179477	215253
rs252761	5:78084899	G	T	AP3B1	0.333602	209863
rs16875106	5:78092048	A	G	AP3B1	0.113078	202714
rs7719729	5:78153810	T	G	AP3B1	0.172837	140952
rs6877015	5:78319187	A	G	AP3B1	0.185915	24425
rs4605770	5:78349534	G	A	SCAMP1	0.159356	11077
rs11952677	5:78492111	A	G	AP3B1	0.119517	197349
rs7718448	5:78494487	G	A	LHFPL2	0.152918	275534
rs876606	5:78505260	G	A	LHFPL2	0.186117	264761
rs2362834	5:78516498	T	C	SCAMP1	0.152716	155887
rs12189541	5:78520604	C	T	AP3B1	0.126157	225842
rs10045987	5:78541437	A	G	LHFPL2	0.340644	228584
rs344652	5:78552763	T	C	LHFPL2	0.166197	217258
rs10805921	5:78854889	G	A	ARSB	0.159557	131198
rs11741352	5:78890735	C	T	ARSB	0.393159	95352
rs4421085	5:78936630	G	A	ARSB	0.353924	49457
rs1841991	5:78980325	T	C	ARSB	0.192757	5762
rs10514153	5:79020607	C	T	ARSB	0.179276	34520
rs7732845	5:79107814	A	G	BHMT	0.146076	3995
rs7700970	5:79115501	C	T	BHMT	0.219316	3692
rs2121107	5:79172181	C	T	JMY	0.192555	63950
rs16876619	5:79291474	C	T	JMY	0.199396	55343
rs3829808	5:79613501	T	G	PAPD4	0.407243	1381
rs13171893	5:79717378	A	G	CMYA5	0.0798793	27542
rs12514281	5:79824093	C	T	CMYA5	0.0464789	134257
rs264986	5:79874601	T	C	THBS4	0.0929577	116710
rs13170399	5:79911247	G	T	MTX3	0.0531187	80015
rs2174147	5:7996148	C	A	MTRR	0.179276	144962
rs7707036	5:79997076	G	A	THBS4	0.259557	5765
rs16877442	5:80048795	T	C	THBS4	0.140241	57484
rs12110039	5:80072569	A	G	SPZ1	0.0929577	247056
rs2438638	5:80094377	G	A	THBS4	0.29336	103066
rs2015459	5:80104955	C	T	SERINC5	0.106237	151093
rs4704610	5:80115425	C	T	SERINC5	0.226157	140623
rs10057542	5:80127524	C	T	SERINC5	0.119718	128524
rs2173676	5:80282978	C	T	MSH3	0.0995976	371674
rs11960365	5:80354905	G	T	MSH3	0.119517	299747
rs171821	5:80401391	T	C	ZFYVE16	0.267606	6622
rs1643665	5:80615024	G	A	DHFR	0.192555	39959
rs6893705	5:80950910	C	T	RASGRF2	0.132797	9453
rs857671	5:80982393	A	G	RASGRF2	0.166197	22030
rs401758	5:80987308	T	C	RASGRF2	0.146278	26945
rs153236	5:81131821	C	T	RASGRF2	0.173642	171458
rs7710039	5:81197148	T	C	RASGRF2	0.119718	236785
rs6876162	5:8135809	G	A	C5orf49	0.0929577	284658
rs2973341	5:81546073	C	T	SSBP2	0.0599598	205724
rs6874274	5:81557460	G	A	SSBP2	0.166197	194337
rs2043646	5:81649145	G	A	SSBP2	0.152918	102652
rs436064	5:81773675	T	C	SSBP2	0.159356	21878
rs6885263	5:81795384	A	C	SSBP2	0.112877	43587
rs2047734	5:81816079	G	T	RPS23	0.126157	462317
rs4410626	5:81937025	T	C	RPS23	0.0995976	341371
rs2406905	5:81964302	T	G	ATG10	0.199195	7721
rs10514231	5:82011593	C	T	ATG10	0.252918	39570
rs749401	5:82265550	T	C	ATG10	0.239839	293527
rs224910	5:82352526	T	C	RPS23	0.192555	74130
rs224912	5:82357662	C	T	RPS23	0.172636	79266
rs13156043	5:82361841	T	C	RPS23	0.172636	83445
rs17211151	5:82403868	G	A	RPS23	0.179276	125472
rs1476741	5:82424875	A	G	RPS23	0.0464789	146479
rs224844	5:82482677	C	T	RPS23	0.0796781	204281
rs1002042	5:82524641	T	C	RPS23	0.0331992	246245
rs1847052	5:82587651	T	C	RPS23	0.146076	309255
rs6452470	5:82633790	C	T	RPS23	0.126157	355394
rs10078544	5:82733334	A	G	RPS23	0.0995976	454938
rs6896953	5:83089284	G	T	XRCC4	0.420523	11786
rs10942328	5:83442024	C	T	VCAN	0.0995976	29594
rs160380	5:83514895	A	G	VCAN	0.0798793	43277
rs309561	5:83534489	A	G	XRCC4	0.1	456991
rs3096169	5:83536145	G	A	VCAN	0.0798793	64527
rs309582	5:83574657	A	G	VCAN	0.0732394	103039
rs6866960	5:83598161	G	A	HAPLN1	0.0531187	122694
rs10514260	5:83676102	A	G	HAPLN1	0.0798793	44753
rs7707312	5:83690036	T	C	HAPLN1	0.0798793	30819
rs7717900	5:83907047	A	G	HAPLN1	0.159356	186192
rs4612038	5:83946323	G	A	HAPLN1	0.0331992	225468
rs342421	5:84212849	T	C	EDIL3	0.0665996	172031
rs10077727	5:84426609	G	A	EDIL3	0.0597586	41729
rs7443480	5:84773706	T	C	EDIL3	0.0132797	388826
rs10044947	5:85054235	T	C	HAPLN1	0.0531187	NA
rs254747	5:86694532	T	G	COX7C	0.0531187	76604
rs9293475	5:86757304	G	A	COX7C	0.0464789	139376
rs2471042	5:86881956	A	G	RASA1	0.039839	385927
rs10052248	5:86948010	G	A	RASA1	0.0265594	319873
rs7702765	5:86982931	A	G	RASA1	0.159356	284952
rs16902548	5:87137902	G	T	RASA1	0.112877	129981
rs6874962	5:87264370	T	G	CCNH	0.152716	148560
rs13157168	5:87331321	G	A	RASA1	0.293763	63438
rs323781	5:87456799	A	C	RASA1	0.0796781	188916
rs1121757	5:87599858	A	C	CCNH	0.0929577	186928
rs4976237	5:87610036	T	C	RASA1	0.126962	342153
rs13153588	5:87649102	G	A	CCNH	0.0331992	236172
rs16902784	5:87749711	G	A	CCNH	0.0199195	336781
rs4543303	5:87778834	T	C	CCNH	0.0199195	365904
rs698060	5:87790559	G	A	CCNH	0.0132797	377629
rs1423634	5:87800288	A	G	CCNH	0.0132797	387358
rs6876161	5:87805793	C	A	CCNH	0.0132797	392863
rs13173741	5:87901718	A	G	TMEM161B	0.0199195	367758
rs10063532	5:87924849	G	A	MEF2C	0.0663984	NA
rs3910021	5:87982927	A	G	TMEM161B	0.0265594	286549
rs11740691	5:88046366	C	T	TMEM161B	0.039839	223110
rs10514299	5:88367793	C	T	TMEM161B	0.119517	98317
rs2410763	5:88370824	G	T	MEF2C	0.0929577	NA
rs2194026	5:88505456	G	T	MEF2C	0.0796781	398801
rs4916723	5:88558577	A	G	MEF2C	0.0663984	345680
rs10491451	5:88559167	G	A	TMEM161B	0.0265594	289691
rs16903284	5:88680820	T	C	MEF2C	0.106237	223437
rs2304607	5:88692916	A	G	MEF2C	0.0929577	211341
rs412458	5:88733810	C	T	MEF2C	0.212676	170447
rs12521662	5:88785679	G	A	MEF2C	0.0732394	118578
rs11956763	5:88808605	C	T	MEF2C	0.139638	95652
rs13164429	5:88862065	T	C	MEF2C	0.0798793	42192
rs17560407	5:88887834	A	G	MEF2C	0.166197	16423
rs770466	5:88919637	A	C	MEF2C	0.0796781	15380
rs190982	5:88927603	G	A	MEF2C	0.146076	23346
rs177281	5:88951417	A	G	MEF2C	0.112877	47160
rs169952	5:88974032	C	T	MEF2C	0.139437	69775
rs10059700	5:89144618	G	A	MEF2C	0.0331992	240361
rs17499351	5:89174513	T	C	MEF2C	0.0995976	270256
rs10474292	5:89185398	G	A	MEF2C	0.0663984	281141
rs6414948	5:89193601	T	G	MEF2C	0.0265594	289344
rs10063358	5:89216552	G	A	MEF2C	0.0265594	312295
rs702849	5:89345549	T	C	MEF2C	0.00663984	441292
rs1852730	5:89486051	C	T	MEF2C	0	NA
rs10474312	5:89980669	G	A	CETN3	0.00663984	429097
rs2366398	5:90142146	T	G	CETN3	0.0331992	267620
rs17534876	5:90257569	G	T	MEF2C	0.0531187	NA
rs4916678	5:90308563	G	A	CETN3	0.0531187	101203
rs1897832	5:90356112	C	T	CETN3	0.152716	53654
rs6884579	5:90391129	C	A	CETN3	0.167002	18637
rs250377	5:90543254	C	T	LYSMD3	0.2334	13670
rs4916809	5:90660948	G	A	GPR98	0.0665996	131604
rs6893164	5:90883907	T	C	ARRDC3	0.0663984	499410
rs2443068	5:90887007	A	G	ARRDC3	0.0531187	496310
rs1976566	5:90922030	A	C	GPR98	0.0334004	392686
rs3105793	5:90930244	G	A	ARRDC3	0.0730382	453073
rs949787	5:90955388	G	T	ARRDC3	0.0531187	427929
rs10514341	5:91002815	A	C	ARRDC3	0.0730382	380502
rs10071548	5:91012571	C	T	ARRDC3	0.0597586	370746
rs1876635	5:91047761	A	G	ARRDC3	0.0730382	335556
rs10068613	5:91090697	G	T	ARRDC3	0.0929577	292620
rs2367283	5:91120161	C	T	ARRDC3	0.0995976	263156
rs16869562	5:91189897	C	T	ARRDC3	0.106237	193420
rs7341005	5:91217122	A	G	ARRDC3	0.112877	166195
rs1363837	5:91399465	T	G	ARRDC3	0.0663984	16148
rs332544	5:91483031	G	A	ARRDC3	0.119517	99714
rs10473945	5:91522084	C	A	ARRDC3	0.0464789	138767
rs2028472	5:91536622	T	C	ARRDC3	0.0464789	153305
rs4244210	5:91797103	G	A	ARRDC3	0.0132797	413786
rs1012963	5:9268546	T	G	SEMA5A	0.0865191	277529
rs17082934	5:93114245	C	T	NR2F1	0.0199195	468977
rs7714485	5:93179595	A	C	NR2F1	0.0132797	403627
rs7737605	5:93308527	C	T	NR2F1	0.0265594	274695
rs11951859	5:93412030	T	C	FAM172A	0.0796781	NA
rs1038686	5:93666676	G	T	FAM172A	0.093159	445023
rs17083315	5:93714462	A	C	FAM172A	0.113078	397237
rs35550655	5:93744797	C	T	POU5F2	0.0663984	3197
rs194261	5:9376006	T	C	SEMA5A	0.0665996	170069
rs17374152	5:93901242	A	G	FAM172A	0.0599598	210457
rs4869208	5:94025528	A	G	FAM172A	0.152918	86171
rs6870688	5:94030430	G	A	FAM172A	0.0732394	81269
rs12659273	5:9408368	T	C	SEMA5A	0.0665996	137707
rs6860390	5:94159026	G	T	FAM172A	0.126157	47327
rs13154274	5:94279806	C	T	FAM172A	0.0863179	168107
rs2218903	5:94551954	A	G	MCTP1	0.126761	NA
rs7446179	5:94637472	A	G	MCTP1	0.173038	NA
rs10070258	5:94644309	T	G	ANKRD32	0.373642	25640
rs255333	5:94758276	T	C	MCTP1	0.334004	NA
rs6888297	5:94802258	T	G	MCTP1	0.139638	482836
rs27003	5:94866462	T	C	MCTP1	0.0732394	418632
rs159032	5:94870497	C	T	ANKRD32	0.0863179	251828
rs469067	5:94890396	T	C	MCTP1	0.0865191	394698
rs469968	5:94917274	G	A	MCTP1	0.166398	367820
rs2113070	5:94926135	G	T	MCTP1	0.0867203	358959
rs735989	5:95043332	A	C	MCTP1	0.0533199	241762
rs9314132	5:95188584	T	C	MCTP1	0.126358	96510
rs10077532	5:95380445	G	T	FAM81B	0.167002	10921
rs1123965	5:95453473	C	T	TTC37	0.172636	101577
rs1651282	5:9546909	C	T	SEMA5A	0.265594	834
rs2731815	5:95491791	G	T	TTC37	0.106439	63259
rs17790719	5:95627477	T	C	GPR150	0.0663984	7390
rs150548	5:95663268	A	G	SPATA9	0.353521	35443
rs34902	5:95670335	T	C	SPATA9	0.119718	28376
rs12658215	5:95692254	C	T	RHOBTB3	0.146076	21268
rs2548131	5:95693142	C	T	SPATA9	0.0865191	5569
rs11745143	5:95753669	C	T	SPATA9	0.126559	54958
rs6876583	5:95761147	T	C	RHOBTB3	0.252918	47625
rs3777217	5:95780839	G	A	GLRX	0.0798793	41887
rs7701007	5:95812588	T	G	GLRX	0.166197	10138
rs9314160	5:95820753	A	G	GLRX	0.166197	1973
rs17462893	5:95827733	A	G	GLRX	0.133199	5007
rs6556886	5:95827745	G	A	GLRX	0.172636	5019
rs2546194	5:95857608	A	G	GLRX	0.165996	34882
rs6873611	5:95859854	C	T	GLRX	0.165996	37128
rs154447	5:95862548	G	A	RFESD	0.0995976	215794
rs11135441	5:95886573	C	T	ELL2	0.166197	75278
rs13174591	5:95899812	C	T	ELL2	0.0798793	62039
rs17085428	5:96052311	G	A	PCSK1	0.132797	381832
rs11739826	5:96159508	A	G	PCSK1	0.0796781	274635
rs4367317	5:96225089	C	T	PCSK1	0.159356	209054
rs4869277	5:96279947	T	G	PCSK1	0.192555	154196
rs10476552	5:96373428	T	C	PCSK1	0.192555	60715
rs6230	5:96433143	A	G	PCSK1	0.166197	1000
rs269853	5:96471275	T	C	ERAP2	0.106237	404711
rs1560838	5:96489685	A	G	ERAP2	0.119517	386301
rs261966	5:96513883	T	C	CAST	0.0929577	11384
rs6866374	5:96562214	T	G	CAST	0.0798793	36947
rs8180398	5:96578740	G	A	CAST	0.106439	53473
rs17396628	5:96600724	A	G	CAST	0.152918	75457
rs6556937	5:96649578	C	T	CAST	0.346881	124311
rs11738358	5:96722187	C	T	ERAP1	0.453119	85913
rs12514686	5:96735832	G	A	CAST	0.287324	210565
rs26507	5:96744764	C	T	ERAP1	0.425956	63336
rs3756623	5:96749244	T	G	ERAP1	0.399799	58856
rs27037	5:96758990	T	G	ERAP2	0.399195	116996
rs469876	5:96785702	A	G	ERAP2	0.486318	90284
rs17087082	5:96863585	G	T	ERAP2	0.358954	12401
rs2911134	5:96867651	T	G	ERAP2	0.492958	8335
rs1974871	5:96890831	T	C	ERAP2	0.55332	14845
rs17486181	5:96898979	A	C	ERAP2	0.54004	22993
rs12054720	5:96954020	T	C	ERAP2	0.405835	78034
rs11950429	5:97186887	A	G	RIOK2	0.0929577	3640
rs13355564	5:97321697	T	C	RIOK2	0.126157	138450
rs13185859	5:97496659	A	G	RIOK2	0.0663984	313412
rs9285020	5:97571918	G	T	RIOK2	0.0132797	388671
rs6556990	5:97597942	C	T	RIOK2	0.0132797	414695
rs10065177	5:980904	T	C	BRD9	0.106237	88103
rs961713	5:98403100	C	T	RGMB	0.126157	365550
rs10515274	5:98458158	T	C	RGMB	0.159356	310492
rs17166099	5:98567436	C	T	RGMB	0.132797	201214
rs191730	5:98593629	A	G	RGMB	0.146076	175021
rs1871190	5:98618015	G	T	RGMB	0.192555	150635
rs7737398	5:98638832	C	T	RGMB	0.152716	129818
rs719246	5:98722220	T	C	RGMB	0.179276	46430
rs326057	5:988113	C	T	BRD9	0.0929577	95312
rs692759	5:98856841	T	C	RGMB	0.212475	88191
rs10057320	5:98915101	C	T	CHD1	0.146278	13906
rs6878136	5:99022487	A	G	CHD1	0.119517	93480
rs10059861	5:99089528	T	C	RGMB	0.132797	320878
rs10515287	5:99110955	C	T	RGMB	0.126157	342305
rs7708256	5:99223091	C	T	RGMB	0.0730382	454441
rs10456211	6:10006287	C	T	TFAP2A	0.0132797	413372
rs2207619	6:100092820	A	G	SIM1	0.0597586	372101
rs9496451	6:100100174	G	T	SIM1	0.0730382	364747
rs201252	6:10010851	T	C	TFAP2A	0.0132797	408808
rs761713	6:100161462	A	G	SIM1	0.0663984	303459
rs761711	6:100178272	A	G	SIM1	0.112877	286649
rs9399465	6:100213590	C	T	SIM1	0.0863179	251331
rs761710	6:100248029	A	G	SIM1	0.0863179	216892
rs13196553	6:100277398	C	T	SIM1	0.0863179	187523
rs201224	6:10032199	T	C	TFAP2A	0.0663984	387460
rs9403683	6:100354192	A	C	SIM1	0.0531187	110729
rs17793103	6:100372915	C	T	SIM1	0.0531187	92006
rs2295596	6:100386798	C	T	SIM1	0.0997988	78123
rs1847912	6:100432820	A	G	SIM1	0.0798793	32101
rs397662	6:100447468	C	T	SIM1	0.0865191	17453
rs855398	6:10047681	A	G	TFAP2A	0.0199195	371978
rs240764	6:100505272	G	A	ASCC3	0.260362	376100
rs17306522	6:100661299	G	T	ASCC3	0.0599598	220073
rs10485292	6:100744175	G	A	GRIK2	0.172636	218526
rs10457849	6:100797715	C	T	ASCC3	0.293763	83657
rs705588	6:100827916	A	C	ASCC3	0.279879	53456
rs6930051	6:100958232	T	C	ASCC3	0.172636	76860
rs10457877	6:100994421	C	T	GRIK2	0.192555	31720
rs11155837	6:101051970	A	G	ASCC3	0.199799	170598
rs2252114	6:101280073	G	A	GRIK2	0.159356	317372
rs658318	6:101285520	G	A	ASCC3	0.039839	404148
rs11156141	6:101556306	T	C	GRIK2	0.0334004	NA
rs11759974	6:101608312	G	A	GRIK2	0.0201207	NA
rs9485526	6:101663309	G	A	GRIK2	0.0201207	NA
rs4712557	6:10313121	G	T	TFAP2A	0.0531187	106538
rs271870	6:104482750	A	G	HACE1	0.0132797	377169
rs240675	6:1045304	A	G	FOXQ1	0.0331992	266794
rs1547928	6:104549962	T	C	HACE1	0.0796781	309957
rs11755801	6:104587076	C	T	HACE1	0.0730382	272843
rs583776	6:10465938	T	C	GCNT2	0.179276	26285
rs9499934	6:104716738	C	T	HACE1	0.0995976	143181
rs10485311	6:104890921	T	C	HACE1	0.0995976	31002
rs6923490	6:104900830	C	T	HACE1	0.126157	40911
rs4946651	6:104921635	A	G	HACE1	0.126157	61716
rs314279	6:104954208	C	A	LIN28B	0.0663984	17592
rs496862	6:10496650	C	A	GCNT2	0.206036	4427
rs2057391	6:105031052	C	A	LIN28B	0.0732394	94436
rs221630	6:105065695	T	C	LIN28B	0.113078	129079
rs17774009	6:105097182	G	A	BVES	0.159557	39975
rs504117	6:10518117	G	A	GCNT2	0.212676	25894
rs1149294	6:105204296	C	T	POPDC3	0.0663984	24282
rs17065778	6:105302392	T	G	PREP	0.20664	151670
rs1149321	6:105320375	G	A	PREP	0.320523	133687
rs6920614	6:105412232	A	C	PREP	0.0995976	41830
rs2202768	6:105701971	A	G	PRDM1	0.0464789	291492
rs7758554	6:105781723	T	C	PRDM1	0.0995976	211740
rs9486210	6:105871979	A	G	PRDM1	0.106237	121484
rs4530899	6:105891571	C	T	PRDM1	0.0663984	101892
rs4245528	6:105926360	A	G	PRDM1	0.0663984	67103
rs6913325	6:105930134	G	T	PRDM1	0.0597586	63329
rs13204330	6:10594027	G	A	GCNT2	0.152918	101804
rs6926851	6:105950020	A	G	PRDM1	0.0929577	43443
rs4551198	6:105990617	C	A	PRDM1	0.112877	2846
rs17558797	6:106084671	T	C	PRDM1	0.112877	91208
rs535490	6:106116559	A	G	PRDM1	0.0531187	123096
rs7761791	6:106129111	T	C	PRDM1	0.0464789	135648
rs742108	6:106135045	G	A	PRDM1	0.0464789	141582
rs11963681	6:106138217	T	C	PRDM1	0.0464789	144754
rs9398069	6:106153290	T	C	PRDM1	0.0464789	159827
rs7772706	6:106154061	T	G	PRDM1	0.0464789	160598
rs1322178	6:106183905	C	T	PRDM1	0.0796781	190442
rs2299863	6:106219931	T	G	PRDM1	0.0995976	226468
rs12212059	6:106336499	C	T	ATG5	0.0663984	10708
rs2143396	6:1063648	C	T	FOXQ1	0.0331992	248450
rs6919090	6:106380042	C	T	AIM1	0.0663984	19325
rs1181554	6:106478353	G	T	QRSL1	0.139437	151225
rs12209167	6:106493459	C	A	AIM1	0.0597586	132742
rs9480677	6:106497026	G	T	QRSL1	0.139437	132552
rs1419055	6:106636836	T	C	QRSL1	0.400402	7258
rs3827648	6:106724525	C	T	CD24	0.112877	251102
rs311255	6:107063692	A	C	C6orf203	0.0597586	35493
rs7762756	6:107097837	G	A	BEND3	0.0865191	17678
rs781200	6:107103174	A	G	BEND3	0.0865191	12341
rs4946812	6:107110484	G	A	BEND3	0.0865191	5031
rs12529070	6:107134966	A	C	PDSS2	0.126157	324598
rs9373924	6:107162136	G	T	PDSS2	0.146479	297428
rs6938393	6:107163331	A	G	PDSS2	0.152918	296233
rs17068109	6:107271614	T	G	PDSS2	0.0599598	187950
rs319079	6:107442737	T	C	PDSS2	0.0865191	16827
rs4946839	6:107574214	G	A	SOBP	0.0732394	84108
rs9398135	6:107588281	C	T	SOBP	0.0732394	98175
rs3924727	6:107593573	G	A	SCML4	0.0995976	230744
rs12661385	6:107600791	A	C	SOBP	0.126358	110685
rs1028498	6:107653874	C	T	SCML4	0.112877	170443
rs4946846	6:107669224	G	T	SOBP	0.0929577	179118
rs2295279	6:107704212	G	A	SCML4	0.245875	120105
rs1546963	6:107704942	C	T	SCML4	0.259155	119375
rs2049661	6:107733966	C	T	SCML4	0.265795	90351
rs17055011	6:107735306	T	C	SCML4	0.113078	89011
rs9320236	6:107768484	T	G	SCML4	0.159557	55833
rs6568503	6:107811055	G	A	SCML4	0.219316	13262
rs593595	6:107882395	T	C	SEC63	0.179477	75813
rs11757117	6:108242186	C	T	SNX3	0.0865191	19060
rs1283562	6:108379555	G	A	LACE1	0.0732394	84564
rs9357002	6:10850079	T	C	SYCP2L	0.186117	36752
rs17069624	6:108531506	G	A	ARMC2	0.0663984	316910
rs9372187	6:108554442	G	T	LACE1	0.0995976	259451
rs2490272	6:108574183	C	T	FOXO3	0.0865191	14348
rs12196996	6:108662864	A	G	FOXO3	0.0732394	103029
rs4946938	6:108699431	T	C	FOXO3	0.0464789	139596
rs1268155	6:108705144	T	C	ARMC2	0.0464789	143272
rs9486931	6:108718072	A	G	ARMC2	0.0464789	130344
rs9374042	6:108744538	G	A	SESN1	0.0597586	350308
rs8180632	6:108808481	C	T	ARMC2	0.220322	39935
rs1269178	6:108827884	A	G	SESN1	0.112877	266962
rs1260752	6:108839599	T	C	ARMC2	0.0929577	8817
rs1327470	6:108847031	C	T	ARMC2	0.21328	1385
rs2806360	6:108854169	G	A	ARMC2	0.30664	5753
rs7454060	6:108856124	G	A	ARMC2	0.152918	7708
rs13195372	6:108938172	G	A	ARMC2	0.274447	89756
rs2273669	6:108963986	A	G	ARMC2	0.226962	115570
rs10046283	6:109097867	A	G	SESN1	0.212877	3021
rs9791265	6:109178750	C	T	SESN1	0.172636	83904
rs7767017	6:109198719	A	G	CD164	0.199598	183748
rs7744035	6:109199643	G	A	CD164	0.0796781	182824
rs932223	6:109265453	T	C	CD164	0.172636	117014
rs932222	6:109265475	G	A	SMPD2	0.24668	175249
rs9487019	6:109265741	A	G	CD164	0.0531187	116726
rs1341270	6:109279711	T	C	SMPD2	0.0995976	161013
rs11153170	6:109331325	G	A	MICAL1	0.232596	134643
rs17533587	6:109333284	G	A	SMPD2	0.253119	107440
rs1048203	6:109441033	G	A	SMPD2	0.420523	309
rs752261	6:109449666	G	A	MICAL1	0.173038	16302
rs947216	6:109449884	G	A	SMPD2	0.132797	9160
rs1322814	6:109454584	T	C	MICAL1	0.113078	11384
rs6920712	6:109490949	C	T	SMPD2	0.340241	50225
rs12205941	6:109596948	T	G	AK9	0.152918	94269
rs4947012	6:109691071	A	G	MICAL1	0.293561	225103
rs9481003	6:109760415	G	A	FIG4	0.119718	69806
rs13207150	6:109771697	C	A	FIG4	0.333199	81088
rs11968978	6:109775693	T	C	SMPD2	0.333803	334969
rs9487215	6:109781398	C	A	AK9	0.159356	90181
rs4473902	6:109799064	A	C	FIG4	0.113078	108455
rs6933624	6:109839470	C	T	SMPD2	0.293763	398746
rs12663109	6:109875406	C	T	GPR6	0.0531187	102850
rs4557564	6:109910848	A	G	GPR6	0.0597586	67408
rs4947035	6:109924552	G	A	MICAL1	0.0863179	458584
rs9374140	6:109929005	T	C	FIG4	0.0995976	238396
rs17541919	6:110001340	G	A	WASF1	0.146076	178664
rs9487318	6:110227037	C	T	WASF1	0.186117	47033
rs12524594	6:110341712	C	T	SLC22A16	0.126157	134929
rs11963809	6:110344353	C	T	METTL24	0.146278	13996
rs3798719	6:11036592	C	T	SYCP2L	0.213481	149761
rs9374167	6:110375167	A	C	DDO	0.139437	40408
rs964080	6:110388815	A	G	DDO	0.165996	26760
rs2057150	6:110395519	G	A	SLC22A16	0.172636	81122
rs13204015	6:11040227	T	C	SYCP2L	0.126157	153396
rs11153234	6:110406059	T	C	DDO	0.152918	9516
rs9481064	6:110412861	C	T	DDO	0.179477	2714
rs6933664	6:110415181	T	G	SLC22A16	0.360362	61460
rs17071637	6:110420994	T	C	DDO	0.146076	5419
rs761590	6:110430281	A	G	DDO	0.146076	14706
rs12198043	6:110449843	G	A	DDO	0.0995976	34268
rs12195708	6:110455527	A	C	SLC22A16	0.206036	21114
rs17579009	6:110469781	C	T	SLC22A16	0.219316	6860
rs9386904	6:110484622	C	A	SLC22A16	0.199195	7981
rs9400396	6:110516085	C	A	SLC22A16	0.192555	39444
rs1080261	6:110530773	T	G	SLC22A16	0.165996	54132
rs9400400	6:110559104	C	T	SLC22A16	0.0929577	82463
rs2817798	6:110561936	G	A	SLC22A16	0.119517	85295
rs9487444	6:110568232	G	A	RPF2	0.132797	413783
rs9386934	6:110668459	T	C	RPF2	0.21992	313556
rs1007274	6:110879552	C	T	CDK19	0.192555	63594
rs1704721	6:110927784	C	A	RPF2	0.273441	54231
rs9384765	6:110958254	A	G	GTF3C6	0.280885	452
rs9468414	6:11096608	G	A	SYCP2L	0.119517	209777
rs17806852	6:111086309	T	C	SLC16A10	0.0995976	1194
rs1876905	6:111096756	G	A	KIAA1919	0.152716	162571
rs34362588	6:111105762	C	T	KIAA1919	0.139437	153565
rs411604	6:111244644	A	G	KIAA1919	0.146076	14683
rs241001	6:111258795	C	T	KIAA1919	0.172636	532
rs11153280	6:111268090	A	C	KIAA1919	0.179477	8763
rs17539260	6:111430162	T	C	REV3L	0.0798793	53553
rs4945880	6:111463716	C	T	KIAA1919	0.0929577	204389
rs7776346	6:111540162	G	A	TRAF3IP2	0.139437	66744
rs6568686	6:111551279	T	C	TRAF3IP2	0.233199	55627
rs13196377	6:111580635	G	A	REV3L	0.172636	96920
rs3777910	6:111581248	G	A	TRAF3IP2	0.199396	25658
rs6941014	6:111597905	T	C	TRAF3IP2	0.206036	9001
rs12191154	6:111663112	A	G	FYN	0.0997988	210340
rs9400489	6:111665591	T	G	FYN	0.126358	207861
rs1321168	6:111749875	C	A	FYN	0.166197	123577
rs997368	6:111922088	A	G	FYN	0.112877	48636
rs17073353	6:112100951	T	C	WISP3	0.293159	46876
rs2327394	6:11287973	T	C	NEDD9	0.093159	94375
rs9374369	6:112987952	A	G	LAMA4	0	NA
rs10484457	6:113465434	C	A	MARCKS	0.0663984	391911
rs9384874	6:113616531	T	C	MARCKS	0.0331992	240814
rs17075374	6:113698392	T	C	MARCKS	0.0464789	158953
rs773682	6:113699738	A	G	MARCKS	0.0863179	157607
rs773676	6:113727990	C	T	MARCKS	0.0464789	129355
rs9488252	6:113741763	G	T	MARCKS	0.0531187	115582
rs2030926	6:113745925	T	C	MARCKS	0.172636	111420
rs6904644	6:1137836	G	T	FOXQ1	0.0464789	174262
rs2126462	6:113828864	C	T	MARCKS	0.0597586	28481
rs12223	6:113862707	A	G	MARCKS	0.0663984	5362
rs2758455	6:113900791	A	G	MARCKS	0.0597586	43446
rs786140	6:114538497	A	T	HS3ST5	0.039839	195474
rs6916866	6:114713369	T	C	HS3ST5	0.0199195	370346
rs12663908	6:114761375	A	G	HS3ST5	0.0132797	418352
rs8180626	6:114777790	A	G	HS3ST5	0.00663984	434767
rs6907890	6:11480312	T	C	TMEM170B	0.232797	57437
rs6900564	6:11494357	G	A	NEDD9	0.119517	112009
rs17676117	6:11495585	G	A	TMEM170B	0.179276	42164
rs763229	6:115544007	T	C	FAM26F	0.0265594	NA
rs11153577	6:115675347	A	G	DSE	0.106237	NA
rs4562172	6:115734577	A	G	FAM26F	0.119517	NA
rs4365960	6:115816471	A	C	DSE	0.0730382	437702
rs195468	6:115893079	A	G	NT5DC1	0.132797	207772
rs3822858	6:115983901	T	C	FRK	0.179477	76990
rs3822856	6:115994940	C	A	NT5DC1	0.266197	105911
rs3798231	6:115996475	C	T	DSE	0.139437	257698
rs6933851	6:116035567	A	C	DSE	0.266801	218606
rs515145	6:11612742	T	G	TMEM170B	0.159356	74993
rs12526817	6:116188473	C	T	TSPYL1	0.159356	91457
rs1052443	6:116247610	A	C	TSPYL4	0.232394	6465
rs17077741	6:116255982	A	G	DSE	0.239235	1809
rs1041883	6:116368215	G	A	DSE	0.192757	114042
rs9488923	6:116409912	G	A	FAM26F	0.239034	51458
rs496236	6:11641368	A	G	HIVEP1	0.0597586	367394
rs508521	6:116426078	A	G	FAM26F	0.39336	35292
rs560644	6:116436394	T	C	DSE	0.239034	182221
rs17399277	6:11650905	G	T	TMEM170B	0.106237	113156
rs2637677	6:116516393	A	G	DSE	0.199195	262220
rs2064877	6:116538608	A	G	FAM26F	0.306036	77238
rs17201530	6:116592380	T	C	DSE	0.192555	338207
rs6934810	6:116631352	A	G	KPNA5	0.199195	49835
rs1567700	6:116771729	C	T	FAM26F	0.132797	310359
rs638473	6:116878660	G	A	FAM26F	0.0929577	417290
rs7764347	6:116922097	T	C	RFX6	0.126157	44885
rs1577244	6:117063846	T	C	RFX6	0.039839	186634
rs2661833	6:117110375	G	A	VGLL2	0.0464789	155183
rs10499081	6:117117604	G	A	FAM26F	0.0663984	NA
rs9380473	6:11712353	C	T	ADTRP	0.300201	94693
rs17078881	6:117162964	T	C	FAM26F	0.0663984	NA
rs1405212	6:117169501	T	C	VGLL2	0.0531187	96057
rs6933892	6:11717701	G	A	ADTRP	0.333602	89345
rs12198939	6:117220345	T	C	FAM26F	0.0663984	NA
rs1880781	6:117223145	C	T	FAM26F	0.0796781	NA
rs783191	6:117254958	A	G	VGLL2	0.0663984	10600
rs1724763	6:117282360	A	G	VGLL2	0.165996	16802
rs172409	6:117303605	C	A	VGLL2	0.0995976	38047
rs13211635	6:117378825	A	G	DCBLD1	0.159356	74992
rs765516	6:117406955	C	T	DCBLD1	0.179276	46862
rs11153664	6:117501088	T	C	DCBLD1	0.172837	47271
rs9766914	6:117505341	A	G	GOPC	0.233803	97201
rs916305	6:117558532	C	T	DCBLD1	0.166197	104715
rs210632	6:117559179	A	G	GOPC	0.293561	43363
rs1045855	6:117561046	G	A	DCBLD1	0.139638	107229
rs12194183	6:117564796	C	T	DCBLD1	0.192757	110979
rs4140558	6:11761242	C	T	ADTRP	0.153119	45804
rs742225	6:11770570	A	G	ADTRP	0.140241	36476
rs13197163	6:117717088	C	T	NUS1	0.0597586	41619
rs642209	6:117768233	T	C	NUS1	0.0531187	92764
rs601136	6:117795660	C	T	SLC35F1	0.0531187	111604
rs7774221	6:117826769	T	C	SLC35F1	0.0531187	80495
rs9368883	6:11785932	G	A	ADTRP	0.206036	21114
rs6938398	6:117862020	T	G	SLC35F1	0.0597586	45244
rs6938699	6:118084337	C	T	SLC35F1	0.0599598	177073
rs4636058	6:118102931	C	T	SLC35F1	0.0599598	195667
rs2501518	6:118121692	C	T	SLC35F1	0.0599598	214428
rs7761235	6:118169605	C	T	SLC35F1	0.0533199	262341
rs205925	6:118200315	T	C	SLC35F1	0.0466801	293051
rs1413846	6:118206725	A	G	SLC35F1	0.287324	299461
rs9489325	6:118233300	C	T	SLC35F1	0.0400402	326036
rs17337518	6:118287372	G	T	PLN	0.0929577	260924
rs283062	6:118300293	G	A	SLC35F1	0.320724	393029
rs10485420	6:11835199	G	A	HIVEP1	0.0863179	173563
rs9368906	6:11835451	C	T	HIVEP1	0.0863179	173311
rs9481784	6:118369659	A	G	PLN	0.039839	178637
rs4551203	6:118372339	G	A	CEP85L	0.126559	337736
rs12216440	6:118535659	A	G	CEP85L	0.0665996	174416
rs13220480	6:118595464	G	A	SLC35F1	0.207243	NA
rs12197348	6:118627920	C	A	CEP85L	0.113078	82155
rs9481842	6:118653635	T	G	CEP85L	0.386922	56440
rs11755295	6:118692239	T	C	CEP85L	0.0865191	17836
rs11153771	6:118711016	G	T	ASF1A	0.159356	183136
rs17080517	6:118711510	G	T	ASF1A	0.199195	182642
rs1688617	6:118728979	T	G	ASF1A	0.119517	165173
rs9489526	6:118780872	G	A	CEP85L	0.219115	70797
rs9401090	6:118792154	T	C	CEP85L	0.192555	82079
rs4946385	6:118985247	T	C	FAM184A	0.172837	164140
rs669978	6:119050438	T	C	MCM9	0.132797	115276
rs6940495	6:119057417	A	C	CEP85L	0.0863179	347342
rs9374781	6:119123619	G	A	FAM184A	0.186117	25768
rs808034	6:119146578	A	G	FAM184A	0.0865191	2809
rs4140634	6:119173034	T	C	MAN1A1	0.106237	176727
rs17441930	6:119178085	G	A	MAN1A1	0.247686	171676
rs876829	6:11918349	T	C	HIVEP1	0.0796781	90413
rs11759899	6:119307951	A	C	MAN1A1	0.212676	41810
rs12211120	6:119657605	T	C	MAN1A1	0.0265594	307844
rs4946435	6:119720794	G	A	MAN1A1	0.119517	371033
rs9462320	6:11973169	T	C	HIVEP1	0.152716	35593
rs459255	6:1197334	G	A	FOXQ1	0.132797	114764
rs7749672	6:11979828	G	A	HIVEP1	0.0730382	28934
rs2357760	6:119892734	G	A	MAN1A1	0.0531187	NA
rs6925772	6:12020008	T	C	HIVEP1	0.166197	11246
rs17697699	6:12027169	A	G	HIVEP1	0.0865191	18407
rs7770934	6:12077489	G	A	HIVEP1	0.113078	68727
rs4946526	6:120931181	G	A	TBC1D32	0.134004	403564
rs7760976	6:120937170	G	A	TBC1D32	0.0132797	397575
rs9380781	6:12099045	A	G	HIVEP1	0.126761	90283
rs12213481	6:12111636	G	A	HIVEP1	0.0732394	102874
rs7766150	6:121178692	G	A	TBC1D32	0.254125	156053
rs9490138	6:121211230	C	T	TBC1D32	0.0933602	123515
rs17083356	6:121281000	C	T	TBC1D32	0.119718	53745
rs9490191	6:121350798	G	A	TBC1D32	0.0929577	16053
rs4945684	6:121396349	A	G	GJA1	0.0995976	39246
rs17083598	6:121425324	G	A	GJA1	0.0663984	10271
rs7740467	6:121432797	T	C	GJA1	0.0663984	2798
rs2389542	6:121461984	C	T	GJA1	0.0597586	26389
rs17653941	6:121477822	A	G	GJA1	0.152716	42227
rs1408277	6:121490843	G	A	GJA1	0.0597586	55248
rs6925183	6:121499931	T	C	GJA1	0.0730382	64336
rs1324093	6:121536463	A	C	GJA1	0.0531187	100868
rs2157494	6:12155416	C	T	EDN1	0.139437	134945
rs9490323	6:121560766	G	A	GJA1	0.0730382	125171
rs9398645	6:121627205	A	C	GJA1	0.039839	191610
rs6569227	6:121722460	G	A	SERINC1	0.173441	NA
rs13207189	6:121783627	G	A	GJA1	0.0199195	348032
rs1012020	6:121789200	A	G	HSF2	0.0531187	NA
rs9375072	6:121877503	C	T	SERINC1	0.0265594	NA
rs6420722	6:121932748	G	A	SERINC1	0.0663984	NA
rs12214218	6:122021641	C	A	SERINC1	0.0730382	450166
rs2684256	6:122056561	C	A	HSF2	0.112877	342990
rs12661826	6:122058908	T	C	HSF2	0.126157	340643
rs868155	6:122068760	C	T	HSF2	0.0863179	330791
rs2679708	6:122079365	A	G	SERINC1	0.2334	392442
rs517442	6:122319275	A	G	HSF2	0.0531187	80276
rs9401519	6:122362295	C	A	SERINC1	0.353722	109512
rs487098	6:122444760	T	C	HSF2	0.245674	45209
rs12524374	6:122483582	A	G	HSF2	0.212475	84031
rs9405450	6:1225810	C	T	FOXQ1	0.0531187	86288
rs9482260	6:122606981	G	A	SERINC1	0.246479	135174
rs9388103	6:122614016	G	A	SERINC1	0.347082	142209
rs17675201	6:122616224	C	T	HSF2	0.146076	216673
rs9388105	6:122623995	A	G	PKIB	0.172837	152078
rs4609066	6:122695537	C	T	SMPDL3A	0.172636	93512
rs4714351	6:12276625	C	T	EDN1	0.0663984	13736
rs1476046	6:12292988	G	A	EDN1	0.126358	2627
rs6912834	6:12295302	A	G	EDN1	0.0865191	4941
rs9320931	6:123369459	C	T	TRDN	0.254527	267634
rs10499124	6:123478194	C	A	TRDN	0.21992	158899
rs9398738	6:123591766	A	G	TRDN	0.186117	45327
rs1931550	6:12361987	G	A	EDN1	0.0597586	71626
rs110691	6:124116361	T	G	NKAIN2	0.0466801	312496
rs2118264	6:1244602	A	G	FOXQ1	0.0597586	67496
rs6920353	6:124499131	G	A	NKAIN2	0.0201207	NA
rs971927	6:124555797	T	C	NKAIN2	0.0201207	NA
rs9388346	6:124604718	C	T	NKAIN2	0.0201207	NA
rs4895583	6:124678567	G	A	RNF217	0.0265594	283870
rs9491250	6:124850747	C	T	NKAIN2	0.0663984	NA
rs781720	6:124899104	G	A	RNF217	0.0597586	63333
rs9401787	6:124936816	A	G	RNF217	0.24004	25621
rs6941072	6:124984705	A	C	RNF217	0.152918	22268
rs1413595	6:125012527	G	A	RNF217	0.199396	50090
rs11154284	6:125017207	C	T	RNF217	0.093159	54770
rs9372806	6:125046857	C	T	RNF217	0.0732394	84420
rs11154289	6:125057769	A	G	HDDC2	0.126157	244309
rs9394933	6:12513254	A	C	PHACTR1	0.039839	203058
rs730972	6:125166810	A	G	TPD52L1	0.347082	47761
rs2118263	6:1252659	G	A	FOXQ1	0.0597586	59439
rs9482620	6:125266815	G	A	HDDC2	0.353521	35263
rs9491343	6:125267382	C	A	HDDC2	0.393763	34696
rs12664523	6:125324095	C	T	HDDC2	0.30664	22017
rs9388416	6:125327199	G	A	HDDC2	0.373642	25121
rs2504853	6:12534879	T	C	PHACTR1	0.039839	181433
rs17053085	6:125370199	C	T	HDDC2	0.0730382	68121
rs1542790	6:125407462	T	C	HDDC2	0.0531187	105384
rs1565831	6:125425223	G	A	HEY2	0.0663984	322441
rs6907466	6:12544019	C	T	PHACTR1	0.0464789	172293
rs1353200	6:125494662	C	T	HDDC2	0.039839	192584
rs7769272	6:125578330	T	G	NCOA7	0.106237	202831
rs10485126	6:125737430	C	T	NCOA7	0.0995976	43731
rs1268082	6:125740593	T	C	HDDC2	0.0663984	438515
rs3966775	6:125746509	C	A	NCOA7	0.232394	34652
rs505683	6:125819239	C	T	NCOA7	0.299799	38078
rs481233	6:125844319	G	A	NCOA7	0.093159	63158
rs9401855	6:125910917	G	A	NCOA7	0.186117	129756
rs1407592	6:125914170	G	A	NCOA7	0.126559	133009
rs1407590	6:125932693	A	G	NCOA7	0.126157	151532
rs11965647	6:125940884	C	T	HINT3	0.0663984	15886
rs9375419	6:125962396	G	A	TRMT11	0.273642	24083
rs2516225	6:12604223	G	A	EDN1	0.0863179	313862
rs6926385	6:126096231	T	C	TRMT11	0.0531187	109752
rs9491563	6:126128199	A	G	TRMT11	0.0730382	141720
rs9375427	6:126168180	G	T	CENPW	0.0464789	171935
rs636061	6:126281685	C	T	CENPW	0.0597586	58430
rs647463	6:126321073	A	G	CENPW	0.0663984	19042
rs17631086	6:126434539	A	G	CENPW	0.0531187	94424
rs9385399	6:126437887	G	T	CENPW	0.172636	97772
rs12665303	6:12645449	A	G	PHACTR1	0.0597586	70863
rs11760153	6:126618689	C	T	CENPW	0.0265594	278574
rs853984	6:126698701	A	G	CENPW	0.0199195	358586
rs10484759	6:126715897	C	T	RSPO3	0.0730382	402774
rs6569470	6:126836897	C	T	RSPO3	0.0265594	281774
rs17054160	6:126871170	A	C	RSPO3	0.0331992	247501
rs17054192	6:126891333	A	G	RSPO3	0.0863179	227338
rs969369	6:126901195	G	A	RSPO3	0.039839	217476
rs10457485	6:126931720	C	T	RSPO3	0.039839	186951
rs9491689	6:127077450	C	A	RSPO3	0.165996	41221
rs2745357	6:127126444	C	A	RSPO3	0.0865191	7773
rs1936805	6:127130971	C	T	RSPO3	0.285714	12300
rs17812916	6:127181846	G	A	RSPO3	0.0798793	63175
rs9375492	6:127224347	T	C	ECHDC1	0.253119	119262
rs570295	6:12731863	A	G	PHACTR1	0.113078	15551
rs1080708	6:127489220	T	G	ECHDC1	0.206237	145611
rs2068626	6:127504787	C	T	ECHDC1	0.152716	161178
rs9482815	6:127522631	T	C	C6orf58	0.0865191	3176
rs6902947	6:127543148	C	A	KIAA0408	0.106237	83759
rs2036966	6:127564983	C	T	C6orf58	0.212676	45528
rs9375530	6:127621350	G	A	C6orf58	0.0531187	101895
rs11753972	6:127649991	C	T	THEMIS	0.0734406	268640
rs7767438	6:127834803	C	A	THEMIS	0.0732394	83828
rs10807323	6:12794799	G	A	PHACTR1	0.139638	78487
rs9402011	6:127984743	T	C	LAMA2	0.0804829	NA
rs4897241	6:128064853	A	G	THEMIS	0.0464789	146222
rs7746783	6:128109361	C	T	THEMIS	0.039839	190730
rs13215300	6:12817376	T	C	PHACTR1	0.0732394	101064
rs1891150	6:128442284	A	G	PTPRK	0.0732394	78332
rs6914064	6:128461774	T	C	PTPRK	0.0798793	58842
rs9492021	6:128596013	G	T	PTPRK	0.0531187	75397
rs17779657	6:128924066	A	C	LAMA2	0.0798793	40928
rs9375610	6:129038516	A	G	LAMA2	0.0665996	155378
rs7738316	6:129111090	A	G	LAMA2	0.0533199	227952
rs17679590	6:12918916	G	A	TBC1D7	0.0796781	409667
rs17057200	6:129379853	C	T	LAMA2	0.0201207	496715
rs7755729	6:129462497	C	T	LAMA2	0.181087	NA
rs6922782	6:12948156	G	A	TBC1D7	0.159356	380427
rs9321170	6:129501692	G	A	L3MBTL3	0.0597586	NA
rs12205363	6:129513484	T	C	ARHGAP18	0.039839	196693
rs17809707	6:129522874	T	C	ARHGAP18	0.039839	187303
rs2571588	6:129548363	G	T	ARHGAP18	0.0464789	161814
rs7758025	6:129597094	C	T	ARHGAP18	0.093159	113083
rs13211739	6:12962763	A	G	TBC1D7	0.14004	365820
rs6931247	6:129640831	G	A	ARHGAP18	0.179477	69346
rs17057571	6:129674880	T	C	ARHGAP18	0.132998	35297
rs11154491	6:129690521	A	G	ARHGAP18	0.186117	19656
rs17057622	6:129693843	A	C	ARHGAP18	0.427163	16334
rs1023480	6:129703055	G	A	ARHGAP18	0.113078	7122
rs11754070	6:129767779	C	T	ARHGAP18	0.0597586	57602
rs1871680	6:129795545	G	A	L3MBTL3	0.152716	218154
rs9321191	6:129844546	T	C	TMEM244	0.152918	17001
rs6939565	6:129873059	C	T	L3MBTL3	0.165996	140640
rs7759830	6:129915787	G	T	L3MBTL3	0.159356	97912
rs1112823	6:129976646	A	G	L3MBTL3	0.279879	37053
rs9321204	6:129990686	A	G	L3MBTL3	0.31992	23013
rs1415699	6:129994266	G	A	L3MBTL3	0.185915	19433
rs7754627	6:130009948	G	A	SAMD3	0.126157	355477
rs1415701	6:130024690	G	A	L3MBTL3	0.299799	10991
rs7451021	6:130060101	T	C	L3MBTL3	0.460161	46402
rs7755865	6:130122680	G	T	L3MBTL3	0.152918	108981
rs9492459	6:130131285	A	G	L3MBTL3	0.326761	117586
rs9492461	6:130135403	T	C	L3MBTL3	0.152918	121704
rs1932116	6:130199798	G	T	SAMD3	0.199396	165627
rs6569667	6:130227925	G	A	SAMD3	0.0665996	137500
rs10447418	6:130228656	A	G	SAMD3	0.186117	136769
rs9492587	6:130426316	G	A	TMEM200A	0.199396	60299
rs12208365	6:130462737	A	G	SAMD3	0.119517	97312
rs1555620	6:130517026	A	G	TMEM200A	0.165996	151009
rs4897444	6:130605231	G	A	TMEM200A	0.112877	239214
rs17059290	6:130615240	A	G	TMEM200A	0.112877	249223
rs6903457	6:130615261	G	A	TMEM200A	0.139437	249244
rs9492684	6:130647858	A	C	SMLR1	0.039839	179548
rs7752280	6:130682210	C	A	TMEM200A	0.0730382	316193
rs9483170	6:130714813	G	A	TMEM200A	0.0995976	348796
rs4897451	6:130725677	C	T	SMLR1	0.0531187	101729
rs1876545	6:130755882	T	G	TMEM200A	0.119517	389865
rs7762679	6:130794675	C	T	SMLR1	0.0597586	32731
rs6908154	6:130828655	C	T	EPB41L2	0.220322	234667
rs2236078	6:130833118	T	C	AKAP7	0.106237	302349
rs9492767	6:130951870	T	C	EPB41L2	0.220322	111452
rs9375794	6:131002715	T	C	EPB41L2	0.299396	60607
rs6903066	6:131011026	G	T	EPB41L2	0.11328	52296
rs4897484	6:131017026	C	T	EPB41L2	0.293561	46296
rs9492812	6:131092649	C	A	AKAP7	0.152716	42818
rs643459	6:131116923	G	A	EPB41L2	0.199195	53601
rs677072	6:131127692	C	A	EPB41L2	0.152716	64370
rs600306	6:131129886	T	G	AKAP7	0.159356	5581
rs9492908	6:131317541	T	C	ARG1	0.152716	153291
rs2031205	6:131388801	C	T	AKAP7	0.112877	253334
rs4487609	6:131407118	C	T	ARG1	0.165996	63714
rs2749928	6:131537639	A	C	ARG1	0.179276	66807
rs17060390	6:131562650	G	A	MED23	0.0597586	65592
rs17657817	6:131580666	T	C	ARG1	0.113481	109834
rs3756784	6:131629093	T	G	MED23	0.185915	851
rs6930385	6:131674069	T	C	ENPP3	0.146278	45627
rs9493048	6:131674173	A	G	ENPP3	0.366398	45731
rs10456623	6:13171047	G	A	PHACTR1	0.14668	454735
rs7759504	6:131745361	C	T	ENPP3	0.139638	116919
rs7744039	6:131766931	C	T	ENPP1	0.152716	41085
rs17060730	6:131769158	T	C	ENPP3	0.112877	140716
rs11757278	6:13180222	T	C	TBC1D7	0.0867203	148361
rs1800949	6:131807424	C	T	ARG1	0.126157	336592
rs6926970	6:131846150	C	A	ENPP1	0.0798793	38134
rs7767170	6:131887353	C	T	ENPP1	0.0732394	79337
rs7754561	6:131891554	A	G	ENPP1	0.179477	83538
rs9373002	6:131917139	A	G	ENPP1	0.0663984	109123
rs9388949	6:131956322	T	C	CTGF	0.146076	4950
rs9321320	6:132058673	G	A	CTGF	0.106237	107301
rs4142808	6:132214698	T	C	CTGF	0.0796781	263326
rs1983568	6:132281903	C	T	MOXD1	0.0995976	119572
rs2092236	6:132285899	A	G	STX7	0.0663984	227299
rs2275394	6:132390061	T	C	MOXD1	0.152918	11414
rs7745230	6:132397092	A	G	MOXD1	0.139638	4383
rs3183732	6:132460200	C	T	STX7	0.159557	52998
rs2050733	6:132483951	A	C	STX7	0.172837	29247
rs9493341	6:132509805	A	G	STX7	0.192757	3393
rs1933988	6:132550514	A	C	STX7	0.112877	37316
rs7759004	6:132609185	T	C	VNN2	0.0863179	154274
rs202069	6:13267009	T	C	TBC1D7	0.239638	61574
rs2745426	6:132682205	C	T	VNN1	0.219316	31850
rs2294758	6:132724673	G	A	VNN2	0.453521	38786
rs6936594	6:132754149	T	C	VNN2	0.266398	9310
rs9395602	6:13278521	C	T	TBC1D7	0.400604	50062
rs9389033	6:132785395	A	G	SLC18B1	0.212676	27944
rs271118	6:132915267	T	C	SLC18B1	0.159356	101928
rs4895946	6:132915712	A	G	VNN2	0.126157	152253
rs4053080	6:133004511	T	C	SLC18B1	0.106237	191172
rs7738156	6:133092768	A	G	EYA4	0.0464789	147746
rs535647	6:133160524	G	A	SLC18B1	0.0995976	347185
rs2496130	6:13317176	C	T	TBC1D7	0.400402	11407
rs13217724	6:133194463	A	G	VNN1	0.106237	480408
rs477094	6:133202650	T	C	EYA4	0.126157	37864
rs12213910	6:133218860	A	G	SLC18B1	0.0929577	405521
rs9375951	6:133267939	T	C	VNN2	0.0929577	NA
rs402020	6:133288190	T	C	EYA4	0.132998	47676
rs6569878	6:133332465	G	A	EYA4	0.0732394	91951
rs211605	6:133377079	G	A	EYA4	0.0665996	136565
rs2235485	6:133382187	A	G	EYA4	0.119718	141673
rs9483581	6:133412850	G	A	EYA4	0.0665996	172336
rs212788	6:133420328	G	A	VNN2	0.0663984	NA
rs212773	6:133479962	G	A	EYA4	0.0533199	239448
rs17641157	6:133499065	T	G	EYA4	0.119718	258551
rs6929656	6:133506010	T	C	EYA4	0.0533199	265496
rs7745145	6:133543320	G	A	EYA4	0.0663984	302806
rs4437491	6:133548671	A	G	EYA4	0.0265594	308157
rs4424102	6:133550391	T	G	EYA4	0.0265594	309877
rs2327363	6:133635801	T	C	TCF21	0.0331992	253312
rs9483596	6:133639577	G	A	TCF21	0.0331992	249536
rs6914525	6:133667514	G	A	TCF21	0.039839	221599
rs9375980	6:133674649	C	T	TCF21	0.039839	214464
rs10457611	6:133717861	A	G	TCF21	0.0464789	171252
rs4895986	6:133769621	C	T	TCF21	0.0531187	119492
rs1209415	6:133789109	C	T	TCF21	0.0531187	100004
rs1746015	6:133831043	G	A	TCF21	0.0597586	58070
rs2327429	6:133888699	T	C	TCF21	0.159356	414
rs228855	6:133926922	A	G	TBPL1	0.139437	25248
rs9483632	6:133938615	T	C	TBPL1	0.0663984	13555
rs4715251	6:13394179	C	T	GFOD1	0.179477	93483
rs9321423	6:133958449	G	A	TBPL1	0.206036	6279
rs127171	6:134004271	T	C	SLC2A12	0.0798793	48353
rs9373076	6:134012135	T	C	SLC2A12	0.146278	40489
rs11970500	6:134123032	C	T	SLC2A12	0.0597586	70408
rs1743955	6:134199758	T	C	SGK1	0.0732394	118354
rs9493858	6:134214021	C	T	SGK1	0.126358	104091
rs229129	6:134336029	G	A	SGK1	0.132797	17917
rs727981	6:134352992	A	C	SGK1	0.112877	34880
rs4715295	6:13441192	C	A	GFOD1	0.159557	46470
rs7772299	6:134431488	C	T	SGK1	0.0663984	113376
rs9385691	6:134490240	A	G	SGK1	0.0995976	172128
rs6938621	6:134519810	C	A	SGK1	0.0863179	201698
rs11154774	6:134526037	A	G	SGK1	0.039839	207925
rs492676	6:13452857	G	A	GFOD1	0.106439	34805
rs9483723	6:134585529	T	G	SGK1	0.0663984	267417
rs9376050	6:134588998	T	C	SGK1	0.0929577	270886
rs9483734	6:134666547	A	G	SGK1	0.0464789	348435
rs7747509	6:134677050	T	C	ALDH8A1	0.0331992	273065
rs7754149	6:134712177	A	G	ALDH8A1	0.0597586	237938
rs9385695	6:134714234	C	T	SGK1	0.139437	396122
rs7771633	6:134732573	G	A	SGK1	0.112877	414461
rs4896104	6:134797951	C	T	ALDH8A1	0.0464789	152164
rs9376067	6:134814579	C	T	ALDH8A1	0.0597586	135536
rs11758776	6:134828820	A	G	ALDH8A1	0.212877	121295
rs2115063	6:13484851	T	C	GFOD1	0.219316	2811
rs1883225	6:134851207	G	A	ALDH8A1	0.0929577	98908
rs10484498	6:134888712	G	A	ALDH8A1	0.0597586	61403
rs962189	6:134889044	A	G	ALDH8A1	0.112877	61071
rs2072827	6:134932465	G	A	ALDH8A1	0.360161	17650
rs9373118	6:134975697	T	C	HBS1L	0.21992	127359
rs1074849	6:135102274	G	A	HBS1L	0.146881	782
rs6920211	6:135110180	T	C	HBS1L	0.232998	7124
rs11154794	6:135194310	T	C	ALDH8A1	0.152716	244195
rs7757388	6:135201544	A	G	ALDH8A1	0.126157	251429
rs743589	6:135201801	T	C	AHI1	0.119517	296633
rs17639758	6:135202112	G	A	MYB	0.0865191	20804
rs7757915	6:135222789	T	G	AHI1	0.0668008	275645
rs9474418	6:13523804	G	A	GFOD1	0.112877	36142
rs10046376	6:135267925	T	C	AHI1	0.24004	230509
rs6909452	6:135278608	T	C	AHI1	0.146076	219826
rs6931735	6:135303673	G	A	AHI1	0.279879	194761
rs17707754	6:135351073	T	C	AHI1	0.186117	147361
rs2065086	6:135458787	A	G	AHI1	0.199799	39647
rs6904104	6:135631614	A	G	AHI1	0.126157	133180
rs6930773	6:135694363	G	T	AHI1	0.172636	195929
rs4895455	6:135746878	A	G	AHI1	0.112877	248444
rs9385746	6:135869464	G	A	PDE7B	0.0865191	17763
rs6570048	6:135877456	C	T	AHI1	0.0929577	379022
rs9494412	6:135901439	G	A	PDE7B	0.0798793	49738
rs9376164	6:135906116	G	A	PDE7B	0.0798793	54415
rs12189966	6:135907630	T	G	PDE7B	0.093159	55929
rs2876317	6:135942677	A	C	PDE7B	0.139638	90976
rs2253217	6:13600227	T	C	RANBP9	0.306841	111608
rs17835714	6:136024992	C	T	PDE7B	0.0665996	173291
rs6570062	6:136067284	G	T	PDE7B	0.0599598	215583
rs1564441	6:136133146	C	A	MTFR2	0.0531187	117189
rs2142921	6:136329356	G	T	MAP7	0.192555	221463
rs9382329	6:13644998	C	T	RANBP9	0.232596	66837
rs4363056	6:136676481	C	T	MAP3K5	0.245875	116616
rs932589	6:136762000	C	T	MAP3K5	0.212676	31097
rs2295592	6:136845512	A	G	PEX7	0.420523	22948
rs9494602	6:136932573	T	G	SLC35D3	0.0663984	10272
rs9494603	6:136932730	C	T	PEX7	0.21328	110166
rs2327778	6:136972128	G	A	SLC35D3	0.139437	49827
rs6935119	6:136985426	C	T	IL20RA	0.0597586	59754
rs202567	6:137149707	A	G	IFNGR1	0.146076	69742
rs9376268	6:137211614	G	A	IFNGR1	0.313481	7835
rs17258841	6:137341340	C	T	IFNGR1	0.132797	121891
rs12212642	6:137367252	C	T	OLIG3	0.0464789	127142
rs12526230	6:137389629	G	A	OLIG3	0.0531187	104765
rs7758293	6:137438767	G	A	OLIG3	0.0597586	55627
rs4512225	6:13763556	G	T	SIRT5	0.159557	189329
rs600469	6:137640535	C	T	IFNGR1	0.0663984	421086
rs1878658	6:137657249	A	G	TNFAIP3	0.0597586	209965
rs667520	6:137694988	A	G	TNFAIP3	0.0995976	172226
rs675640	6:137806067	A	C	TNFAIP3	0.0995976	61147
rs6907749	6:137808319	G	T	TNFAIP3	0.159356	58895
rs657597	6:137825368	T	C	TNFAIP3	0.152716	41846
rs600144	6:137851246	T	C	TNFAIP3	0.0929577	15968
rs5029924	6:137866361	C	T	TNFAIP3	0.0663984	853
rs7740144	6:138342248	T	C	HEBP2	0.192555	61283
rs9389586	6:138502411	G	A	NHSL1	0.126358	190160
rs4397246	6:138596133	C	T	NHSL1	0.219316	96438
rs9389597	6:138622002	A	G	NHSL1	0.119718	70569
rs10085225	6:138622794	C	A	NHSL1	0.0798793	69777
rs6937315	6:138875724	T	C	REPS1	0.159356	112537
rs17067985	6:138883801	G	A	REPS1	0.106237	104460
rs9376382	6:138884249	T	C	ECT2L	0.192757	88338
rs1188873	6:138900713	G	T	ECT2L	0.166197	104802
rs7769274	6:138903766	A	G	ABRACL	0.326962	124979
rs9389647	6:139012521	T	C	ABRACL	0.0663984	16224
rs9376396	6:139028014	A	C	ABRACL	0.31992	731
rs6918066	6:139036478	G	A	ABRACL	0.286519	7733
rs9475771	6:13914638	C	T	RNF182	0.199195	9808
rs1711968	6:1391873	C	T	FOXF2	0.0865191	2297
rs6927460	6:139287916	T	C	TXLNB	0.31992	4082
rs9376406	6:139296616	T	G	HECA	0.0995976	161536
rs7744152	6:139342748	C	T	CITED2	0.0863179	31900
rs7751238	6:139354519	A	G	CITED2	0.132797	20129
rs6901049	6:139365185	C	T	CITED2	0.172636	9463
rs11155065	6:139409901	A	G	CITED2	0.0863179	35253
rs6570336	6:139430039	A	C	CITED2	0.0597586	55391
rs2058472	6:139433989	C	T	CITED2	0.0597586	59341
rs3010311	6:139439058	C	T	CITED2	0.0597586	64410
rs17406620	6:139440731	G	A	CITED2	0.0597586	66083
rs9389685	6:139446851	T	C	CITED2	0.0597586	72203
rs4410751	6:139467666	C	T	CITED2	0.0531187	93018
rs2110183	6:139470608	A	G	CITED2	0.0531187	95960
rs3010290	6:139482164	A	G	CITED2	0.0531187	107516
rs6916887	6:139486463	T	C	CITED2	0.0531187	111815
rs11970753	6:139488121	T	C	CITED2	0.0531187	113473
rs9389691	6:139494863	G	A	CITED2	0.0531187	120215
rs633417	6:139506640	T	C	CITED2	0.0464789	131992
rs3850218	6:139507624	C	T	CITED2	0.0464789	132976
rs17513809	6:139508780	G	A	CITED2	0.0464789	134132
rs653513	6:139521462	G	T	CITED2	0.0464789	146814
rs4896469	6:139522650	A	G	CITED2	0.0464789	148002
rs7759066	6:139526584	C	T	CITED2	0.0464789	151936
rs10484820	6:139537156	A	G	CITED2	0.0464789	162508
rs6913354	6:139541109	T	C	CITED2	0.112877	166461
rs7750201	6:139570879	T	C	CITED2	0.039839	196231
rs9399283	6:139575009	G	T	CITED2	0.039839	200361
rs9495538	6:139598800	C	T	CITED2	0.146076	224152
rs12525587	6:139606952	A	G	CITED2	0.0331992	232304
rs7776303	6:139643005	C	T	CITED2	0.0730382	268357
rs9376443	6:139655047	C	A	CITED2	0.119517	280399
rs2327977	6:139656523	G	A	CITED2	0.0265594	281875
rs6570371	6:139689376	A	G	CITED2	0.0663984	314728
rs9376452	6:139695272	C	T	CITED2	0.039839	320624
rs9495580	6:139749655	C	A	CITED2	0.0132797	375007
rs2051115	6:139764736	C	T	CITED2	0.0796781	390088
rs9403120	6:139784366	A	G	REPS1	0.0201207	NA
rs17754188	6:139819294	G	A	CITED2	0.00663984	444646
rs12525319	6:139831451	A	G	CITED2	0.0730382	456803
rs4896490	6:139846705	C	A	CITED2	0.0597586	472057
rs4345410	6:139847699	C	T	CITED2	0.0331992	473051
rs17069446	6:139881914	A	G	CITED2	0	NA
rs609488	6:139940730	G	A	CITED2	0.0796781	NA
rs1028471	6:139942004	C	T	CITED2	0	NA
rs9382889	6:14014562	T	C	RNF182	0.185915	90116
rs9382937	6:14082832	G	A	CD83	0.179276	34424
rs2005981	6:14092930	C	T	CD83	0.172636	24326
rs3734665	6:14136142	A	G	RNF182	0.0929577	211696
rs9376624	6:141488336	G	T	HECA	0.0597586	NA
rs7743550	6:141676834	G	A	GJE1	0.00663984	456091
rs9321832	6:141700662	G	T	NMBR	0.0132797	446460
rs6913816	6:141717228	T	G	GJE1	0.0132797	415697
rs2024658	6:141720722	G	A	GJE1	0.0132797	412203
rs853377	6:14175173	A	G	CD83	0.0995976	57917
rs9389952	6:141848344	C	T	VTA1	0.039839	298818
rs9396476	6:14190265	T	C	CD83	0.0597586	73009
rs9496212	6:141978208	G	A	VTA1	0.0995976	168954
rs9358029	6:14198541	C	A	CD83	0.0929577	81285
rs6926279	6:142077965	T	C	NMBR	0.132998	69157
rs2232306	6:142198359	A	G	VTA1	0.0798793	51197
rs2782527	6:142247168	C	T	GPR126	0.0597586	54686
rs1572265	6:142248177	C	T	GPR126	0.0597586	53677
rs1953319	6:142262289	C	T	NMBR	0.0796781	115167
rs2795303	6:142269616	G	T	GPR126	0.0995976	32238
rs7772244	6:142273815	G	A	VTA1	0.152716	126653
rs17790314	6:142303143	T	C	GPR126	0.0865191	1289
rs9403381	6:142340019	G	T	GPR126	0.199396	38165
rs9403384	6:142388464	C	A	GPR126	0.166197	86610
rs12529186	6:142452367	G	T	GPR126	0.112877	150513
rs263169	6:142552513	A	C	GPR126	0.139437	250659
rs187809	6:142601681	G	T	GPR126	0.0265594	299827
rs597531	6:142691644	C	T	HIVEP2	0.0995976	265054
rs9376704	6:142711251	A	G	HIVEP2	0.0796781	245447
rs600030	6:142712317	A	G	HIVEP2	0.0796781	244381
rs17528167	6:142725858	G	A	HIVEP2	0.0331992	230840
rs639954	6:142730673	C	T	HIVEP2	0.0464789	226025
rs197482	6:142748178	T	C	HIVEP2	0.152716	208520
rs638880	6:142761926	G	T	HIVEP2	0.106439	194772
rs126343	6:142780526	A	G	HIVEP2	0.093159	176172
rs9791312	6:142821176	A	C	HIVEP2	0.132998	135522
rs6570530	6:142829086	T	C	HIVEP2	0.126358	127612
rs198664	6:142831357	T	C	HIVEP2	0.0798793	125341
rs765875	6:142864546	C	T	HIVEP2	0.0865191	92152
rs198669	6:142867609	A	G	HIVEP2	0.0732394	89089
rs7762008	6:142895357	A	G	HIVEP2	0.146278	61341
rs9403421	6:142910012	C	T	HIVEP2	0.0798793	46686
rs12154082	6:142938545	G	A	HIVEP2	0.126358	18153
rs2095369	6:142949079	A	G	HIVEP2	0.132797	7619
rs199253	6:143004059	C	T	AIG1	0.112877	56437
rs199245	6:143016409	A	G	AIG1	0.0597586	44087
rs6908441	6:143159606	G	T	AIG1	0.173843	99110
rs7772833	6:143197958	G	C	AIG1	0.0665996	137462
rs11758699	6:143218162	G	A	AIG1	0.132998	157666
rs12205812	6:143244523	G	A	AIG1	0.139638	184027
rs13197775	6:143269493	G	A	AIG1	0.0599598	208997
rs12175842	6:143287446	G	A	AIG1	0.234004	226950
rs1885650	6:143337439	A	G	AIG1	0.240644	276943
rs10872558	6:143350693	C	T	AIG1	0.240241	290197
rs1065355	6:143428158	G	T	FUCA2	0.199598	83562
rs17072737	6:143519231	G	A	PHACTR2	0.146076	17614
rs12206238	6:143546269	C	T	PHACTR2	0.126358	9424
rs954349	6:143614670	G	A	PHACTR2	0.126358	77825
rs9496739	6:143699763	G	A	PHACTR2	0.146278	162918
rs9496751	6:143712855	G	T	PHACTR2	0.0732394	176010
rs1072385	6:143829472	C	T	PHACTR2	0.0865191	292627
rs12528289	6:143936307	G	A	PLAGL1	0.152716	128292
rs2328535	6:143945382	A	G	PLAGL1	0.173843	119217
rs2876578	6:143955188	G	A	PLAGL1	0.126358	109411
rs2281476	6:144007831	T	C	PLAGL1	0.225956	56768
rs9321957	6:144010354	T	G	PLAGL1	0.212676	54245
rs9484840	6:144061846	T	C	STX11	0.0929577	88641
rs763773	6:144071249	G	T	SF3B5	0.205835	24324
rs10499231	6:144540810	G	A	UTRN	0.0533199	255475
rs6570644	6:144769895	A	G	UTRN	0.100604	484560
rs6926377	6:144784218	A	C	UTRN	0.0334004	498883
rs2050719	6:144932810	A	G	UTRN	0.0804829	NA
rs9484926	6:144943422	A	G	UTRN	0.0265594	NA
rs9386112	6:145345869	C	T	EPM2A	0.106237	390154
rs10223879	6:145367826	C	T	EPM2A	0.132998	368197
rs12192540	6:145410066	G	A	EPM2A	0.0995976	325957
rs399516	6:145489713	C	A	EPM2A	0.313682	246310
rs7752286	6:145751526	C	T	EPM2A	0.346881	15503
rs1984249	6:14584531	G	A	CD83	0.00663984	467275
rs1304095	6:145999392	A	G	SHPRH	0.139437	34969
rs2748490	6:146008545	G	T	EPM2A	0.313682	272522
rs6936227	6:14604902	A	C	CD83	0	487646
rs17385119	6:14639001	C	T	JARID2	0.0464789	NA
rs9497566	6:146528147	C	T	RAB32	0.0663984	15686
rs1998641	6:146917339	G	A	STXBP5	0.132797	287078
rs6920901	6:147108162	C	T	STXBP5	0.139437	96255
rs694625	6:147179348	A	G	STXBP5	0.165996	25069
rs615828	6:147408341	T	G	SAMD5	0.0531187	100349
rs702348	6:147566754	G	A	SAMD5	0.093159	58064
rs12197416	6:147619650	C	T	SAMD5	0.192757	110960
rs9497829	6:147626904	G	T	SAMD5	0.0732394	118214
rs949075	6:147652062	A	G	SAMD5	0.186117	143372
rs6914269	6:147703533	A	G	SAMD5	0.0599598	194843
rs12111359	6:147733188	C	T	SAMD5	0.0533199	224498
rs11155528	6:147869077	A	G	SAMD5	0.0464789	360387
rs11756401	6:147982805	A	G	SASH1	0.0265594	289499
rs9377090	6:147989125	T	C	SASH1	0.0265594	283179
rs9403918	6:148029586	C	T	SASH1	0.0331992	242718
rs11155555	6:148165617	C	T	SAMD5	0.0663984	NA
rs2066207	6:148187381	C	T	SASH1	0.0531187	84923
rs7756362	6:148216600	C	T	SASH1	0.0597586	55704
rs9497981	6:148243716	A	G	SASH1	0.0597586	28588
rs10499250	6:148265960	G	A	SASH1	0.0663984	6344
rs6927683	6:14837698	C	T	JARID2	0.0132797	408371
rs6935952	6:148508305	G	A	SASH1	0.153119	236001
rs7739956	6:148514506	A	G	SASH1	0.267002	242202
rs2333863	6:148802492	G	T	UST	0.146278	55462
rs9322156	6:148903062	C	T	UST	0.0997988	156032
rs9322159	6:148933118	T	G	UST	0.119718	186088
rs7769776	6:148944435	A	G	UST	0.126358	197405
rs9390643	6:148946098	C	A	UST	0.126358	199068
rs1564601	6:148987814	G	T	UST	0.106439	240784
rs6911677	6:149006087	A	G	UST	0.126358	259057
rs1317171	6:149042290	C	A	UST	0.113078	295260
rs12210293	6:149129727	C	A	TAB2	0.165996	88914
rs12200379	6:149174344	G	A	TAB2	0.192555	44297
rs607071	6:149206532	C	A	TAB2	0.0863179	12109
rs367602	6:14922344	T	G	JARID2	0.126157	323725
rs17798399	6:149226589	C	T	TAB2	0.119718	7948
rs6912023	6:14925778	T	G	JARID2	0.0663984	320291
rs6570957	6:149264374	G	T	TAB2	0.132998	45733
rs909793	6:149432463	G	T	PPIL4	0.112877	113580
rs9498355	6:149442274	T	C	TAB2	0.220121	223633
rs237008	6:149445825	G	A	NUP43	0.132797	303840
rs11752453	6:1494722	G	A	FOXF2	0.0531187	105146
rs4715939	6:14949097	G	T	JARID2	0.0531187	296972
rs9377229	6:149607655	C	T	NUP43	0.360362	142010
rs1999633	6:149866576	C	T	RAET1E	0.360362	31537
rs11755221	6:149990296	G	A	NUP43	0.126157	240631
rs9384030	6:150003772	T	C	NUP43	0.0995976	254107
rs9479513	6:150046184	G	T	ULBP2	0.172636	104170
rs4870236	6:150048209	G	A	ULBP3	0.146076	20912
rs4580854	6:15025067	C	T	JARID2	0.039839	221002
rs6928831	6:150285205	A	G	IYD	0.0531187	83687
rs7356994	6:150296861	C	T	PPP1R14C	0.0730382	153817
rs956440	6:150404142	A	G	IYD	0.186117	35250
rs638990	6:150410096	G	A	PLEKHG1	0.0730382	189787
rs661005	6:150433021	C	T	IYD	0.0597586	64129
rs4242304	6:150447702	A	G	PLEKHG1	0.0796781	152181
rs9397338	6:150592392	G	A	PLEKHG1	0.0663984	7491
rs10484776	6:150604641	G	A	PLEKHG1	0.0865191	4758
rs6557547	6:150614420	T	C	PLEKHG1	0.0865191	14537
rs17080069	6:150668562	A	G	PLEKHG1	0.19336	68679
rs7749222	6:150685675	G	A	PLEKHG1	0.212676	85792
rs9322272	6:150696597	A	G	PLEKHG1	0.126358	96714
rs4869935	6:150702892	T	C	PLEKHG1	0.159557	103009
rs4272224	6:150714664	C	T	PLEKHG1	0.119718	114781
rs7755465	6:15072696	T	C	JARID2	0.152716	173373
rs6901925	6:150748443	A	C	PLEKHG1	0.139638	148560
rs2006958	6:150797135	C	T	PLEKHG1	0.220322	197252
rs2167	6:150803778	T	C	PLEKHG1	0.387324	203895
rs1739091	6:15081021	A	G	JARID2	0.139437	165048
rs2073069	6:150875534	T	C	MTHFD1L	0.0865191	9855
rs2073063	6:150877935	A	G	MTHFD1L	0.139638	12256
rs13191059	6:15099456	G	A	JARID2	0.139437	146613
rs10457867	6:150996943	C	T	AKAP12	0.0796781	243024
rs17080665	6:150998407	T	C	AKAP12	0.0796781	241560
rs6905465	6:1509996	T	G	FOXC1	0.0531187	99919
rs17080705	6:151019318	C	T	MTHFD1L	0.106841	153639
rs12197192	6:151079219	C	T	MTHFD1L	0.0599598	213540
rs7742684	6:151084255	G	A	MTHFD1L	0.0599598	218576
rs6938404	6:151222906	C	T	AKAP12	0.119517	17061
rs4870002	6:151248108	T	C	AKAP12	0.192757	8141
rs4870004	6:151254126	A	G	AKAP12	0.0997988	14159
rs2786748	6:151269151	G	A	AKAP12	0.132998	29184
rs2251681	6:151300476	T	C	AKAP12	0.119718	60509
rs7757002	6:151325496	G	A	AKAP12	0.253924	85529
rs6908517	6:151357364	A	G	ZBTB2	0.153119	34195
rs12525200	6:151379906	C	T	RMND1	0.205835	72252
rs3823311	6:151444161	T	C	RMND1	0.192757	7997
rs9383896	6:151447360	A	G	RMND1	0.360563	4798
rs9367864	6:15145201	T	C	JARID2	0.0531187	100868
rs12173791	6:151503314	G	A	CCDC170	0.206036	9297
rs3757317	6:151544396	C	T	CCDC170	0.186117	50379
rs9371537	6:151551365	T	C	CCDC170	0.146278	57348
rs4869738	6:151571016	T	G	CCDC170	0.166197	76999
rs17081463	6:151593008	A	G	CCDC170	0.0732394	98991
rs9397064	6:151593816	T	C	CCDC170	0.0732394	99799
rs12662670	6:151597721	T	G	CCDC170	0.152918	103704
rs3734806	6:151620326	G	A	CCDC170	0.159557	126309
rs851974	6:151650552	G	A	CCDC170	0.0995976	156535
rs851987	6:151686754	A	G	ESR1	0.0798793	30063
rs851980	6:151706820	T	C	ESR1	0.172837	50129
rs2347637	6:151707344	T	G	ESR1	0.0798793	50653
rs1336981	6:151761234	C	T	ESR1	0.126358	104543
rs2504070	6:151763838	A	G	ESR1	0.0732394	107147
rs9371554	6:151770630	A	C	ESR1	0.0732394	113939
rs4870053	6:151771614	G	A	ESR1	0.0732394	114923
rs2248586	6:151774197	G	A	ESR1	0.0732394	117506
rs11964281	6:151800307	C	T	ESR1	0.0665996	143616
rs9476780	6:15182183	A	G	JARID2	0.0597586	63886
rs6909023	6:151832562	G	A	ESR1	0.0599598	175871
rs827423	6:151835062	G	A	ESR1	0.0599598	178371
rs1514348	6:151861180	T	G	ESR1	0.0599598	204489
rs1709183	6:151872861	C	T	ESR1	0.0599598	216170
rs9340838	6:151879374	T	G	ESR1	0.0599598	222683
rs7772475	6:151905787	C	T	ESR1	0.0533199	249096
rs988328	6:151920015	T	C	ESR1	0.0533199	263324
rs3020410	6:151945242	A	C	ESR1	0.0466801	288551
rs2982694	6:151964552	G	T	ESR1	0.0466801	307861
rs985695	6:151965570	C	T	ESR1	0.0466801	308879
rs9340955	6:152009066	C	A	ESR1	0.0400402	352375
rs3020418	6:152024027	G	A	RMND1	0.0402414	NA
rs9478265	6:152027766	G	A	ESR1	0.0400402	371075
rs6941035	6:152057566	A	C	ESR1	0.0334004	400875
rs2982900	6:152093857	C	T	ESR1	0.0267606	437166
rs3798577	6:152099995	T	C	SYNE1	0.181087	NA
rs3798758	6:152100719	C	A	CCDC170	0.039839	NA
rs2813544	6:152104447	A	G	SYNE1	0.120724	NA
rs9383963	6:152115023	T	C	SYNE1	0.0869215	NA
rs9397486	6:152128765	G	A	SYNE1	0.234205	NA
rs12664987	6:15214919	C	T	JARID2	0.139437	31150
rs2635471	6:152166049	G	A	ZBTB2	0.0531187	NA
rs2635469	6:152172330	C	T	ZBTB2	0.0597586	NA
rs2635468	6:152172584	A	G	ZBTB2	0.0597586	NA
rs2813510	6:152182834	T	G	MYCT1	0.0663984	NA
rs2813538	6:152200109	C	A	SYNE1	0.0267606	437692
rs17195304	6:152219222	T	C	SYNE1	0.0865191	418579
rs9383976	6:152221413	A	G	SYNE1	0.0798793	416388
rs12110479	6:152233261	C	T	SYNE1	0.1334	404540
rs7740449	6:152253365	T	C	SYNE1	0.0466801	384436
rs9478310	6:152282004	T	C	SYNE1	0.0400402	355797
rs9371583	6:152314671	T	C	SYNE1	0.0466801	323130
rs17082632	6:152400830	C	A	SYNE1	0.106439	236971
rs12526147	6:152444066	T	C	SYNE1	0.0599598	193735
rs214993	6:152445051	G	A	SYNE1	0.0599598	192750
rs12530202	6:15247162	T	C	JARID2	0.219316	1093
rs9397523	6:152551137	A	C	SYNE1	0.139638	86664
rs13204932	6:1525595	C	T	FOXF2	0.0663984	136019
rs818452	6:152594661	C	T	SYNE1	0.0798793	43140
rs1744396	6:152599525	A	G	SYNE1	0.159557	38276
rs9397537	6:152620724	C	T	VIP	0.165996	130073
rs2758767	6:152664373	T	C	VIP	0.132797	86424
rs9322389	6:152693220	T	C	SYNE1	0.0995976	55419
rs2078355	6:152703542	A	G	SYNE1	0.0929577	65741
rs641110	6:152781964	G	T	VIP	0.0597586	31167
rs9370809	6:15281223	T	C	JARID2	0.0798793	35154
rs9479402	6:152814204	T	C	VIP	0.0597586	63407
rs588668	6:152841186	G	A	MTRF1L	0.112877	161523
rs589192	6:152896217	T	C	MTRF1L	0.0929577	106492
rs7766191	6:152946848	A	G	MTRF1L	0.3	55861
rs2569865	6:1529552	G	A	GMDS	0.0730382	NA
rs7770478	6:152956648	G	T	MTRF1L	0.179276	46061
rs9371656	6:152970458	C	T	MTRF1L	0.232394	32251
rs3799125	6:153028311	C	T	RGS17	0.139638	102971
rs9479484	6:153031991	G	T	MTRF1L	0.165996	29282
rs1415893	6:153052030	T	C	RGS17	0.179477	79252
rs872371	6:153056427	A	C	RGS17	0.239235	74855
rs6935712	6:1530600	G	A	FOXC1	0.0531187	79315
rs16876210	6:15307653	C	T	JARID2	0.0798793	61584
rs6557273	6:153122024	A	G	RGS17	0.206036	9258
rs794791	6:15313558	C	A	JARID2	0.0798793	67489
rs609863	6:153136695	C	T	RGS17	0.172636	5413
rs4869781	6:153175519	G	T	RGS17	0.179276	44237
rs13191030	6:153196774	T	C	RGS17	0.112877	65492
rs1321602	6:153267123	C	T	RGS17	0.0464789	135841
rs7774392	6:153450171	A	G	RGS17	0.0265594	318889
rs13193457	6:15345774	C	A	JARID2	0.166197	99705
rs9478451	6:153643062	T	C	OPRM1	0.0199195	367434
rs12195286	6:15365746	C	T	JARID2	0.0732394	119677
rs4296898	6:153673816	C	T	OPRM1	0.0199195	336680
rs3846949	6:15371012	C	T	DTNBP1	0.0796781	292046
rs17576261	6:15382549	G	A	JARID2	0.186117	136480
rs9322439	6:153835115	G	T	OPRM1	0.039839	175381
rs11752884	6:153838575	A	C	OPRM1	0.0663984	171921
rs3829284	6:153939055	A	G	OPRM1	0.0597586	71441
rs598832	6:153951483	G	A	OPRM1	0.0597586	59013
rs1675903	6:153988459	A	G	OPRM1	0.0663984	22037
rs1772945	6:153991150	G	A	OPRM1	0.0663984	19346
rs6936615	6:154033965	A	G	OPRM1	0.0865191	23469
rs675026	6:154093428	A	G	OPRM1	0.239638	82932
rs599548	6:154097426	G	A	OPRM1	0.0732394	86930
rs2010884	6:154137072	G	A	OPRM1	0.0665996	126576
rs2237146	6:15417004	A	G	DTNBP1	0.0995976	246054
rs4295493	6:154243687	T	C	IPCEF1	0.113078	113116
rs7750888	6:154415649	G	A	CNKSR3	0.126358	95036
rs11155976	6:154480316	C	T	CNKSR3	0.0798793	30369
rs871070	6:154516494	C	T	CNKSR3	0.172636	5809
rs4715976	6:15451667	C	T	JARID2	0.206036	205598
rs9478558	6:154596835	T	C	CNKSR3	0.159356	86150
rs7741061	6:154681560	G	A	SCAF8	0.0929577	51818
rs3828933	6:154732839	T	C	SCAF8	0.172636	539
rs17085709	6:154839302	T	C	SCAF8	0.146076	105924
rs2282821	6:15485147	T	G	JARID2	0.287123	239078
rs7745332	6:154979912	A	G	TIAM2	0.0665996	147215
rs12196950	6:155008707	G	T	TIAM2	0.0599598	176010
rs760658	6:15504897	T	C	JARID2	0.146278	258828
rs2317966	6:1550651	G	A	FOXC1	0.0597586	59264
rs9371862	6:155116726	G	T	TIAM2	0.0466801	284029
rs9480081	6:155190767	G	A	TIAM2	0.199396	358070
rs6930662	6:155230087	A	G	TFB1M	0.280483	84406
rs12663896	6:155235534	G	A	TIAM2	0.267203	402837
rs742106	6:15524249	G	A	DTNBP1	0.200201	138809
rs9397236	6:155264099	A	G	TFB1M	0.393763	50394
rs7762368	6:15528018	G	A	DTNBP1	0.360765	135040
rs721101	6:155311710	T	C	TFB1M	0.246278	2783
rs6935359	6:155445553	G	T	NOX3	0.0865191	10286
rs2235674	6:155449874	C	T	NOX3	0.0865191	5965
rs7752075	6:155549694	G	A	NOX3	0.0531187	93855
rs12190086	6:155551841	T	C	NOX3	0.0531187	96002
rs9296983	6:15555195	A	G	DTNBP1	0.133602	107863
rs9478671	6:155666691	A	G	NOX3	0.039839	210852
rs9384389	6:155888201	T	C	NOX3	0.00663984	432362
rs7771021	6:155937827	T	C	NOX3	0	481988
rs9397928	6:156352109	T	C	ARID1B	0.0132797	423911
rs17792649	6:156600690	G	A	ARID1B	0.039839	175330
rs9397949	6:156602457	T	C	ARID1B	0.0464789	173563
rs17087592	6:156623988	G	A	ARID1B	0.0464789	152032
rs7761086	6:156648161	C	T	ARID1B	0.0464789	127859
rs742208	6:15668430	A	G	DTNBP1	0.199195	5372
rs2151883	6:156692292	C	T	ARID1B	0.0995976	83728
rs2745571	6:1568635	G	A	FOXC1	0.0597586	41280
rs9372021	6:156866898	A	G	ARID1B	0.0732394	90878
rs10485205	6:156875840	G	A	ARID1B	0.0732394	99820
rs913971	6:156876668	C	T	ARID1B	0.0732394	100648
rs17087971	6:156972498	G	A	ARID1B	0.0599598	196478
rs17342738	6:157006097	C	T	ARID1B	0.0798793	230077
rs7755878	6:157068775	T	C	ARID1B	0.0466801	292755
rs12214204	6:157069538	A	G	ARID1B	0.0466801	293518
rs12529385	6:157126126	G	A	ARID1B	0.0400402	350106
rs9331343	6:157317226	T	C	TMEM242	0.206036	6375
rs4256459	6:157364711	C	T	ZDHHC14	0.106237	16422
rs4708795	6:157420615	C	T	ZDHHC14	0.0798793	39482
rs9347274	6:157454462	A	G	ZDHHC14	0.199396	73329
rs41372249	6:157482699	C	T	TMEM242	0.147082	159098
rs34180425	6:157535600	A	G	ZDHHC14	0.0665996	154467
rs35380765	6:157553507	A	G	ZDHHC14	0.186117	172374
rs17165429	6:157559769	C	T	ZDHHC14	0.166197	178636
rs16900289	6:157585824	T	G	ZDHHC14	0.0997988	204691
rs34162221	6:157608840	G	T	ZDHHC14	0.179477	227707
rs618823	6:157637513	C	T	ZDHHC14	0.172837	256380
rs586141	6:157649780	T	G	SNX9	0.0597586	50607
rs6920753	6:157650129	A	G	ZDHHC14	0.093159	268996
rs672764	6:157669509	T	C	ZDHHC14	0.179477	288376
rs624497	6:157670895	A	G	ZDHHC14	0.186117	289762
rs9355333	6:157671948	T	C	ZDHHC14	0.0798793	290815
rs13213961	6:157672098	G	A	ZDHHC14	0.199396	290965
rs599898	6:157729950	T	C	ZDHHC14	0.0863179	348817
rs6900055	6:157744197	G	A	SNX9	0.220724	43810
rs1359984	6:157828079	C	A	SNX9	0.340644	127692
rs2281996	6:157832299	C	T	SNX9	0.227565	131912
rs6931002	6:157955237	G	A	SYNJ2	0.0597586	26626
rs9456931	6:157976527	T	C	SERAC1	0.119517	191753
rs11961283	6:157977304	T	C	SERAC1	0.132797	190976
rs9356200	6:157997416	C	T	SYNJ2	0.126358	15553
rs12202135	6:158001048	C	T	SYNJ2	0.0865191	19185
rs999613	6:158027197	C	T	SYNJ2	0.186117	45334
rs7738073	6:158049543	C	T	SYNJ2	0.186117	67680
rs12212868	6:158050228	G	A	SYNJ2	0.172837	68365
rs6931323	6:158065078	C	T	SYNJ2	0.406841	83215
rs2296508	6:158076685	T	C	SYNJ2	0.446479	94822
rs11756587	6:158151943	G	T	SERAC1	0.219316	16337
rs644637	6:158203782	A	G	SYNJ2	0.179477	221919
rs4710078	6:158228321	G	A	TULP4	0.185915	3915
rs705930	6:158290823	T	C	TULP4	0.139437	58587
rs827867	6:158293457	A	G	TULP4	0.179276	61221
rs4712261	6:15835625	C	T	DTNBP1	0.0863179	172567
rs705936	6:158391329	A	G	TULP4	0.106439	159093
rs12212878	6:158446471	T	C	TULP4	0.113078	214235
rs636334	6:158456103	G	A	TULP4	0.239839	223867
rs17504313	6:158493793	G	A	TULP4	0.0599598	261557
rs9347236	6:158509620	G	T	TULP4	0.0997988	277384
rs2362575	6:158552443	A	G	DYNLT1	0.239839	92300
rs11967873	6:158553781	C	T	DYNLT1	0.146076	90962
rs4708797	6:158587319	C	T	DYNLT1	0.306841	57424
rs9476962	6:15859023	G	A	MYLIP	0.0730382	270063
rs1036741	6:158595044	A	G	DYNLT1	0.259759	49699
rs28722961	6:158650447	G	A	SYTL3	0.166197	433
rs4343940	6:158740768	T	G	EZR	0.119517	78600
rs3102973	6:158773639	G	A	EZR	0.186117	45729
rs3102971	6:158777698	T	C	SYTL3	0.187324	127684
rs4365933	6:15884303	T	C	MYLIP	0.0863179	244783
rs7746144	6:158856294	T	C	SYTL3	0.173843	206280
rs9457507	6:158895398	C	T	RSPH3	0.132797	104804
rs12200537	6:158905798	T	C	RSPH3	0.119517	94404
rs11759145	6:158910388	G	T	TAGAP	0.152716	134764
rs7774853	6:158912983	A	G	RSPH3	0.119517	87219
rs6936325	6:159011627	G	A	RSPH3	0.159356	11425
rs9295089	6:159042932	T	C	TAGAP	0.206036	2220
rs182429	6:159048542	A	G	TAGAP	0.166197	3390
rs2451256	6:159086306	C	T	TAGAP	0.126157	41154
rs12210751	6:159187009	C	T	FNDC1	0.179477	17609
rs9456374	6:159187949	C	T	FNDC1	0.179477	18549
rs446504	6:159209212	T	G	FNDC1	0.146278	39812
rs7755314	6:159259193	T	C	FNDC1	0.0732394	89793
rs9365050	6:159364501	G	A	FNDC1	0.146076	195101
rs6929061	6:159482549	G	A	FNDC1	0.0663984	313149
rs6918517	6:159540509	G	T	SOD2	0.132797	222020
rs240849	6:159544156	A	G	SOD2	0.0531187	218373
rs9456423	6:159567716	G	T	SOD2	0.132797	194813
rs2842991	6:159650812	A	C	MRPL18	0.3	139000
rs6929124	6:159790007	C	T	MRPL18	0.407243	195
rs12526849	6:15982179	C	T	DTNBP1	0.0796781	319121
rs6924573	6:159865156	G	T	MAS1	0.165996	25832
rs9355765	6:159923995	T	C	SLC22A1	0.160563	197820
rs645851	6:159976681	C	T	TCP1	0.159356	186978
rs3777416	6:159979164	A	G	IGF2R	0.139638	10082
rs3822846	6:159985630	T	C	IGF2R	0.166197	16548
rs9457799	6:159987293	G	T	IGF2R	0.245875	18211
rs3798189	6:160014537	T	G	IGF2R	0.146278	45455
rs9456496	6:160022358	A	G	TCP1	0.0995976	232655
rs9457811	6:160022829	C	T	TCP1	0.112877	233126
rs688359	6:160044259	G	A	MRPL18	0.0863179	254447
rs998075	6:160047246	A	G	IGF2R	0.406439	78164
rs8191855	6:160064028	G	A	SLC22A1	0.152716	57787
rs8191890	6:160074023	A	C	IGF2R	0.234205	104941
rs9365128	6:160075400	C	T	IGF2R	0.192757	106318
rs2297362	6:160078533	T	C	SLC22A1	0.179276	43282
rs2297367	6:160102677	C	T	IGF2R	0.219115	133595
rs7753051	6:160107025	T	C	IGF2R	0.207445	137943
rs594709	6:160134722	G	A	IGF2R	0.28672	165640
rs6937722	6:160138410	G	A	SLC22A1	0.247485	16595
rs3798167	6:160146896	G	T	SLC22A1	0.240443	25081
rs11753995	6:160154334	G	A	SLC22A1	0.18008	32519
rs609468	6:160157882	C	T	SLC22A1	0.159557	36067
rs6455682	6:160160879	G	A	MRPL18	0.0863179	371067
rs9456505	6:160161308	G	A	SOD2	0.113883	398779
rs7744313	6:160194307	A	G	SLC22A2	0.0732394	83331
rs2619268	6:160204946	T	G	IGF2R	0.0995976	235864
rs3912161	6:160248686	T	C	SLC22A2	0.0798793	28952
rs7757997	6:160261865	A	G	SLC22A2	0.0865191	15773
rs316025	6:160262349	T	C	SLC22A3	0.206841	86029
rs532440	6:160276596	G	T	SLC22A2	0.0865191	1042
rs1935784	6:16032202	G	A	DTNBP1	0.0863179	369144
rs572149	6:160343997	A	G	SLC22A3	0.333602	4381
rs474513	6:160349280	A	G	SLC22A3	0.413682	902
rs3120137	6:160350160	G	A	SLC22A3	0.340443	1782
rs512077	6:160353896	A	G	SLC22A3	0.0865191	5518
rs9456537	6:160421179	C	T	PLG	0.0929577	281059
rs17593921	6:160425897	C	T	SLC22A3	0.0732394	77519
rs2504925	6:160455362	T	C	SLC22A3	0.287324	106984
rs6914575	6:160477799	G	A	SLC22A3	0.280282	129421
rs9355296	6:160596961	G	A	PLG	0.172636	105277
rs6926458	6:160598834	A	G	PLG	0.0929577	103404
rs5014650	6:160678471	G	A	LPA	0.0663984	14196
rs2144723	6:160700358	C	T	PLG	0.146076	1880
rs1830519	6:160711798	G	A	PLG	0.0865191	9560
rs4252170	6:160741374	T	C	PLG	0.126157	39136
rs783182	6:160747516	G	A	PLG	0.279074	45278
rs4252200	6:160754689	A	G	PLG	0.165996	52451
rs1782627	6:160775768	A	G	PLG	0.126157	73530
rs2064712	6:160795576	G	A	PLG	0.0531187	93338
rs9346841	6:160894098	T	C	PLG	0.146076	191860
rs9365233	6:160902256	T	G	PLG	0.106237	200018
rs11758427	6:160913731	C	T	MAP3K4	0.0531187	77996
rs648227	6:160959604	A	G	MAP3K4	0.152716	32123
rs2099938	6:160965740	G	A	MAP3K4	0.0597586	25987
rs645718	6:160985207	C	A	MAP3K4	0.10664	6520
rs6901173	6:161020077	T	C	MAP3K4	0.146278	28350
rs2294261	6:16108932	A	C	MYLIP	0.172636	20154
rs6940321	6:161108285	A	G	MAP3K4	0.206439	116558
rs2272197	6:161108646	A	C	AGPAT4	0.152716	165415
rs1488	6:161117218	G	A	MAP3K4	0.132998	125491
rs11969250	6:16114475	A	G	MYLIP	0.0663984	14611
rs11965825	6:161150119	T	C	AGPAT4	0.206036	123942
rs1983696	6:161184912	T	C	AGPAT4	0.0997988	89149
rs9458157	6:161220448	A	G	AGPAT4	0.113078	53613
rs3798936	6:161225682	G	A	AGPAT4	0.0798793	48379
rs3757025	6:161244491	G	A	AGPAT4	0.0798793	29570
rs4709505	6:161246097	C	A	AGPAT4	0.146278	27964
rs1972203	6:161285910	A	G	AGPAT4	0.0663984	11849
rs2745599	6:1613451	A	G	FOXC1	0.0865191	3536
rs2072781	6:16147118	T	C	MYLIP	0.0865191	18032
rs2205795	6:16147827	G	T	MYLIP	0.179477	18741
rs7742144	6:16162277	T	C	MYLIP	0.126157	33191
rs9501744	6:1616908	C	T	GMDS	0.220724	NA
rs11963956	6:16178569	A	G	MYLIP	0.165996	49483
rs1954917	6:162026458	G	A	PARK2	0.0201207	NA
rs2849567	6:162029439	A	C	PARK2	0.0201207	NA
rs742067	6:16204829	A	G	GMPR	0.267404	33758
rs2846507	6:162525763	T	C	PACRG	0.172636	201369
rs7763118	6:162533688	A	G	PACRG	0.172636	193444
rs1012424	6:162573720	G	A	PARK2	0.147082	154055
rs9365499	6:162850801	C	T	PACRG	0.192757	123669
rs11969354	6:16289097	G	A	GMPR	0.220724	50510
rs16877817	6:16300593	A	C	GMPR	0.207042	62006
rs556085	6:163101134	A	G	PACRG	0.0400402	374002
rs9295214	6:163252134	A	G	QKI	0.0995976	161866
rs142517	6:16329675	C	T	ATXN1	0.093159	431816
rs9306	6:163315172	T	C	QKI	0.0730382	98828
rs4709701	6:163318330	A	G	QKI	0.0730382	95670
rs13211088	6:163328520	C	T	QKI	0.106237	85480
rs17472584	6:163341104	C	T	QKI	0.119517	72896
rs9347738	6:163348058	T	C	QKI	0.205835	65942
rs1737319	6:163375478	C	T	QKI	0.106237	38522
rs2569859	6:1634366	A	C	GMDS	0.120322	NA
rs9458828	6:163442519	G	T	QKI	0.1	28519
rs1737603	6:163473090	C	T	QKI	0.172837	59090
rs7745374	6:163608626	G	T	QKI	0.039839	194626
rs4709742	6:163674479	A	G	QKI	0.0663984	260479
rs9365597	6:163685707	G	A	QKI	0.0331992	271707
rs9396666	6:16374275	G	A	ATXN1	0.0865191	387216
rs10945918	6:163756289	C	T	QKI	0.112877	342289
rs1111705	6:163790941	T	C	QKI	0.0531187	376941
rs2180042	6:163926642	C	T	QKI	0.0531187	NA
rs9456909	6:163963187	G	A	QKI	0.0464789	NA
rs9365634	6:164003262	G	A	QKI	0	NA
rs1010549	6:164071351	A	C	QKI	0.039839	NA
rs2033705	6:164088283	A	G	QKI	0.0531187	NA
rs13214900	6:164097631	A	G	QKI	0.0265594	NA
rs9370893	6:16418331	C	T	ATXN1	0.0865191	343160
rs9477141	6:16476989	T	C	ATXN1	0.113078	284502
rs7766262	6:16479547	T	C	ATXN1	0.113078	281944
rs9457026	6:164970851	T	G	C6orf118	0.0199195	338754
rs236964	6:16513132	A	G	ATXN1	0.119718	248359
rs509909	6:165355473	C	T	C6orf118	0.267002	45868
rs11757576	6:165459155	C	T	PDE10A	0.0732394	NA
rs221725	6:165473790	C	T	C6orf118	0.0464789	164185
rs536093	6:165532153	T	C	C6orf118	0.039839	222548
rs16897963	6:165540308	G	A	C6orf118	0.0331992	230703
rs6922908	6:165547672	C	T	C6orf118	0.0331992	238067
rs4709949	6:165552611	C	T	C6orf118	0.0863179	243006
rs3008034	6:165630374	T	C	PDE10A	0.119718	357743
rs2322948	6:165656621	G	T	PDE10A	0.093159	331496
rs3008061	6:165664329	G	A	PDE10A	0.0665996	323788
rs2934849	6:165748847	T	C	PDE10A	0.0533199	239270
rs11966353	6:165750621	G	A	PDE10A	0.0533199	237496
rs9364815	6:165783751	A	G	PDE10A	0.0599598	204366
rs13194061	6:165815830	G	T	PDE10A	0.0665996	172287
rs4709988	6:165818289	T	C	PDE10A	0.0665996	169828
rs903441	6:165829406	C	T	PDE10A	0.0665996	158711
rs9348049	6:165849891	A	G	PDE10A	0.0997988	138226
rs2453392	6:165862127	G	T	PDE10A	0.0665996	125990
rs2498581	6:165863576	T	C	PDE10A	0.0732394	124541
rs9364825	6:165894710	A	G	PDE10A	0.0732394	93407
rs9459531	6:165920311	A	G	PDE10A	0.0798793	67806
rs12215476	6:165935316	A	C	PDE10A	0.0798793	52801
rs167268	6:165941021	C	T	PDE10A	0.0798793	47096
rs705790	6:165953021	A	G	PDE10A	0.0798793	35096
rs697467	6:165965794	T	G	PDE10A	0.0865191	22323
rs480621	6:166006205	G	T	PDE10A	0.0663984	18088
rs705819	6:166045422	T	C	PDE10A	0.0597586	57305
rs10946116	6:166067015	T	C	PDE10A	0.0531187	78898
rs12192972	6:166072884	T	G	PDE10A	0.0531187	84767
rs1982320	6:166098345	C	T	T	0.0597586	70355
rs3127398	6:166109032	C	T	T	0.0597586	59668
rs3127403	6:166113700	T	G	T	0.0597586	55000
rs9459589	6:166154365	A	G	PRR18	0.0796781	154083
rs7738514	6:166176080	C	T	MPC1	0.146076	206933
rs3099254	6:166180223	A	G	MPC1	0.0796781	202790
rs3099327	6:166191246	G	A	T	0.0663984	22546
rs4128605	6:166201698	C	T	SFT2D1	0.152716	140878
rs9459644	6:166309213	G	A	MPC1	0.232394	73800
rs729770	6:16638889	C	T	ATXN1	0.0732394	122602
rs2072833	6:166490262	G	A	FAM103A2P	0.0531187	96416
rs1543802	6:166559385	T	C	FAM103A2P	0.0597586	27293
rs4710072	6:166585174	A	G	FAM103A2P	0.0663984	1504
rs2073514	6:16659308	T	C	ATXN1	0.106439	102183
rs12528284	6:166600505	C	T	RPS6KA2	0.126358	305946
rs6456101	6:166693927	C	T	RPS6KA2	0.0599598	212524
rs7739556	6:16673367	G	A	ATXN1	0.119718	88124
rs6456115	6:166734253	C	T	RPS6KA2	0.0798793	172198
rs13213544	6:166908169	A	G	RNASET2	0.172837	49022
rs1212550	6:166944745	C	T	RNASET2	0.39336	12446
rs1079145	6:166947236	G	A	RNASET2	0.252515	9955
rs1359067	6:16696493	G	T	ATXN1	0.0798793	64998
rs435359	6:166984126	G	A	RNASET2	0.239638	26935
rs9459874	6:167090639	C	T	CCR6	0.313078	21168
rs3093006	6:167137964	G	A	RNASET2	0.232394	180773
rs3093002	6:167140572	A	G	GPR31	0.132797	17408
rs707850	6:16724324	C	T	ATXN1	0.192757	37167
rs6459484	6:16730969	A	G	ATXN1	0.119718	30522
rs4364453	6:167397225	G	A	TTLL2	0.0597586	72154
rs1144696	6:16742694	A	G	ATXN1	0.206036	18797
rs631661	6:16756775	A	G	ATXN1	0.179477	4716
rs16879127	6:16769609	C	A	ATXN1	0.185915	8118
rs492110	6:167710944	T	C	MLLT4	0.172636	115949
rs7759374	6:167716545	G	A	MLLT4	0.172636	110348
rs528874	6:167758156	T	G	MLLT4	0.0995976	68737
rs553662	6:167758549	G	A	MLLT4	0.0597586	68344
rs9331326	6:167784074	T	C	MLLT4	0.0730382	42819
rs2300085	6:167857945	T	C	MLLT4	0.3	31052
rs3823455	6:167928724	A	G	MLLT4	0.286922	101831
rs6900844	6:167985895	G	A	KIF25	0.159356	10346
rs4708617	6:167989178	C	T	KIF25	0.159356	7063
rs9355156	6:168031556	T	C	KIF25	0.172837	35315
rs3807062	6:168062358	T	C	FRMD1	0.293964	39153
rs651394	6:16809624	T	C	ATXN1	0.0597586	48133
rs4716098	6:16823515	A	G	ATXN1	0.0597586	62024
rs1551988	6:168310490	A	G	DACT2	0.166197	9287
rs4292501	6:168319244	C	T	DACT2	0.306439	533
rs9346688	6:168325938	T	G	DACT2	0.0663984	6161
rs4708462	6:168384170	T	G	SMOC2	0.0597586	56981
rs13197896	6:168394171	C	T	SMOC2	0.165996	46980
rs6913276	6:168436950	G	A	SMOC2	0.187123	4201
rs12197376	6:1684582	C	T	FOXC1	0.0597586	74667
rs2609330	6:168500770	T	C	SMOC2	0.146278	59619
rs2763229	6:168504793	C	T	SMOC2	0.0798793	63642
rs4708745	6:168510940	G	A	SMOC2	0.0798793	69789
rs13205533	6:168534845	G	A	SMOC2	0.0732394	93694
rs6900855	6:168552249	T	C	SMOC2	0.0732394	111098
rs16886236	6:168623199	G	A	SMOC2	0.166197	182048
rs2342645	6:168632360	T	G	SMOC2	0.0599598	191209
rs6931082	6:168646410	G	A	SMOC2	0.0599598	205259
rs4308532	6:168803818	T	G	SMOC2	0.160765	362667
rs9455487	6:168848091	G	A	THBS2	0.0132797	405959
rs4708546	6:168910665	C	A	THBS2	0.0199195	343385
rs3818701	6:168962495	C	T	THBS2	0.0265594	291555
rs7753360	6:168998277	T	G	THBS2	0.0331992	255773
rs10945355	6:169000718	G	A	THBS2	0.0331992	253332
rs9355119	6:169005543	G	A	THBS2	0.0331992	248507
rs7773286	6:169007208	T	C	THBS2	0.0331992	246842
rs10945359	6:169028217	T	C	THBS2	0.0331992	225833
rs17182988	6:169044107	G	A	THBS2	0.039839	209943
rs9689200	6:169063006	A	G	THBS2	0.039839	191044
rs446212	6:169064211	C	A	THBS2	0.039839	189839
rs10485332	6:169074592	C	T	THBS2	0.185915	179458
rs12662312	6:169076968	G	A	THBS2	0.039839	177082
rs6925188	6:169163242	T	C	THBS2	0.232998	90808
rs3763267	6:169171598	T	C	THBS2	0.199195	82452
rs1331981	6:169178410	T	C	THBS2	0.15332	75640
rs1555523	6:169189830	G	A	THBS2	0.152716	64220
rs6906228	6:169192897	A	C	THBS2	0.1	61153
rs6422750	6:169206088	T	C	THBS2	0.199396	47962
rs11966235	6:169226735	C	T	THBS2	0.273441	27315
rs6940420	6:169231812	G	A	THBS2	0.353722	22238
rs9283850	6:169237361	G	A	THBS2	0.226962	16689
rs9765848	6:169249732	T	C	THBS2	0.167002	4318
rs6940801	6:169255572	A	G	THBS2	0.167002	1522
rs6605524	6:169256025	A	G	THBS2	0.0929577	1975
rs9379340	6:169317282	G	A	THBS2	0.0597586	63232
rs12206340	6:1694485	C	T	FOXC1	0.0531187	84570
rs7767720	6:16949101	C	T	STMND1	0.0464789	152949
rs9477987	6:169514123	C	T	WDR27	0.267203	187944
rs1138803	6:1696223	A	G	FOXC1	0.0531187	86308
rs10807604	6:16972758	G	A	ATXN1	0.0995976	211267
rs7744688	6:169872545	T	G	WDR27	0.287123	170478
rs4710698	6:170124650	T	C	FAM120B	0.112877	166053
rs2935065	6:170134258	A	G	FAM120B	0.126157	156445
rs7763013	6:170243525	A	G	DLL1	0.152716	63040
rs2144667	6:170251591	T	C	FAM120B	0.179276	39112
rs2983222	6:170263910	C	T	FAM120B	0.152716	26793
rs4710781	6:170272958	C	T	FAM120B	0.0663984	17745
rs11752174	6:170349433	C	A	FAM120B	0.199396	58730
rs7738466	6:170395356	C	A	FAM120B	0.346881	104653
rs4710723	6:170435018	C	T	FAM120B	0.165996	144315
rs12201276	6:170493087	A	C	PSMB1	0.279879	60220
rs1474642	6:170543473	A	G	PDCD2	0.246479	41219
rs974947	6:17391479	A	G	CAP2	0.199195	2116
rs10949426	6:17464043	T	C	CAP2	0.0798793	70448
rs9405509	6:1747523	C	T	FOXC1	0.0464789	137608
rs6929659	6:17665126	A	G	FAM8A1	0.179276	64824
rs3800052	6:1773063	C	T	FOXC1	0.0464789	163148
rs3823267	6:1777620	A	G	FOXC1	0.0464789	167705
rs3734236	6:17816900	G	A	KIF13A	0.327163	170735
rs226445	6:1786106	C	T	FOXC1	0.039839	176191
rs2876471	6:17933879	G	A	KIF13A	0.339839	53756
rs6913209	6:18054717	C	T	TPMT	0.119517	100360
rs2518471	6:18148282	G	A	TPMT	0.219316	6795
rs214596	6:18208088	G	A	KDM1B	0.146278	52759
rs214506	6:18221240	T	G	RNF144B	0.226761	166110
rs9477695	6:18312284	C	T	RNF144B	0.326761	75066
rs1570683	6:18339563	T	C	RNF144B	0.380483	47787
rs10949499	6:18361432	G	A	RNF144B	0.320121	25918
rs16880648	6:18403496	C	T	RNF144B	0.160161	16146
rs9477737	6:18410390	A	G	RNF144B	0.192757	23040
rs7774742	6:18440836	T	C	RNF144B	0.186117	53486
rs12198115	6:18471634	T	G	RNF144B	0.119517	84284
rs17805532	6:18497117	C	T	RNF144B	0.0929577	109767
rs17642987	6:18613868	C	T	RNF144B	0.139437	226518
rs3800106	6:1863640	C	T	GMDS	0.0334004	381965
rs9383431	6:18691853	C	A	RNF144B	0.132797	304503
rs12210137	6:18788547	C	T	RNF144B	0.0796781	401197
rs16881537	6:18960352	A	G	RNF144B	0.0796781	NA
rs1407500	6:19012802	C	T	RNF144B	0.0265594	NA
rs12202023	6:19351333	T	C	RNF144B	0.039839	NA
rs9368060	6:19377102	A	G	RNF144B	0.0796781	NA
rs11242726	6:1944705	G	A	GMDS	0.0466801	300900
rs4388279	6:19453762	C	T	ID4	0.0132797	383608
rs10946320	6:19461323	T	C	ID4	0.0132797	376047
rs2147042	6:19649502	A	G	ID4	0.039839	187868
rs2761244	6:1967006	T	C	GMDS	0.0466801	278599
rs7773944	6:19684365	C	A	ID4	0.0464789	153005
rs9358265	6:19706176	C	T	ID4	0.0464789	131194
rs7776268	6:19717645	T	C	ID4	0.0531187	119725
rs12525506	6:19794003	C	A	ID4	0.0597586	43367
rs6907340	6:19803537	C	T	ID4	0.0597586	33833
rs1155102	6:19803783	C	T	ID4	0.0597586	33587
rs9348399	6:19827674	C	T	ID4	0.0663984	9696
rs971144	6:19827688	A	G	ID4	0.0663984	9682
rs6917605	6:19842266	T	C	ID4	0.0663984	4896
rs1008655	6:19875071	G	A	ID4	0.0597586	37701
rs9405157	6:1988690	T	C	GMDS	0.0533199	256915
rs10946347	6:19902579	C	T	ID4	0.0597586	65209
rs10456227	6:19921350	C	T	ID4	0.0531187	83980
rs1202305	6:19922123	C	T	ID4	0.132797	84753
rs683966	6:20031567	T	G	MBOAT1	0.039839	180902
rs16883345	6:20101409	T	C	MBOAT1	0.152918	111060
rs2457322	6:20151864	T	C	MBOAT1	0.206036	60605
rs7750646	6:20163965	C	T	MBOAT1	0.186117	48504
rs1327665	6:20210143	C	A	MBOAT1	0.206036	2326
rs9465658	6:20214850	C	T	MBOAT1	0.185915	2381
rs7766035	6:202452	C	T	IRF4	0.0995976	189287
rs11753226	6:20253161	C	A	CDKAL1	0.0730382	281296
rs9366347	6:20365831	G	A	E2F3	0.159356	36048
rs9503077	6:2038810	T	C	GMDS	0.0599598	206795
rs4712494	6:20408688	T	C	CDKAL1	0.106237	125769
rs9368188	6:20413490	A	G	E2F3	0.126358	11611
rs12174402	6:20414774	C	T	E2F3	0.0997988	12895
rs746720	6:20417745	G	T	E2F3	0.0865191	15866
rs9295471	6:20468404	A	G	E2F3	0.132998	66525
rs4134957	6:20485633	T	C	E2F3	0.132998	83754
rs4134958	6:20486275	A	G	E2F3	0.132998	84396
rs4134967	6:20487366	G	A	E2F3	0.132998	85487
rs13212040	6:20540386	A	G	E2F3	0.112877	138507
rs4282439	6:205947	C	A	IRF4	0.0995976	185792
rs7771052	6:20612920	T	C	CDKAL1	0.213682	78463
rs2069013	6:20619885	A	G	CDKAL1	0.0732394	85428
rs10484633	6:20630780	T	C	CDKAL1	0.0732394	96323
rs2328529	6:20631722	C	A	CDKAL1	0.173843	97265
rs2328546	6:20657114	T	C	CDKAL1	0.0732394	122657
rs9502959	6:206599	C	T	DUSP22	0.106237	85031
rs1569699	6:20679079	T	G	CDKAL1	0.11328	144622
rs2745933	6:20750483	T	C	CDKAL1	0.0997988	216026
rs2819996	6:20755701	G	A	CDKAL1	0.0599598	221244
rs10946407	6:20778477	G	A	CDKAL1	0.0533199	244020
rs10946415	6:20881155	C	T	CDKAL1	0.0867203	346698
rs6456382	6:20901080	A	G	CDKAL1	0.0400402	366623
rs201299	6:21035505	C	A	CDKAL1	0.200805	NA
rs989969	6:21037709	C	A	CDKAL1	0.0201207	NA
rs12200487	6:21087851	C	T	CDKAL1	0.0201207	NA
rs9295496	6:21148833	A	G	SOX4	0.0863179	444918
rs6921264	6:21204243	C	T	CDKAL1	0.113078	NA
rs4291091	6:21207319	A	G	CDKAL1	0.0732394	NA
rs9368288	6:21208892	G	A	SOX4	0.039839	384859
rs3800156	6:2123510	A	G	GMDS	0.0732394	122095
rs807850	6:21299507	A	C	SOX4	0.0265594	294244
rs6911394	6:21350397	A	G	SOX4	0.0331992	243354
rs4712613	6:21377924	G	T	SOX4	0.039839	215827
rs768698	6:21395255	C	T	SOX4	0.039839	198496
rs6904446	6:21439112	C	A	SOX4	0.0995976	154639
rs7770799	6:21553027	A	C	SOX4	0.0597586	40724
rs9368326	6:21589873	A	G	SOX4	0.0663984	3878
rs4712626	6:21701610	G	A	SOX4	0.0531187	107859
rs840994	6:21749104	C	T	SOX4	0.0464789	155353
rs7740168	6:21754983	G	A	SOX4	0.0464789	161232
rs12197892	6:21811944	G	C	SOX4	0.039839	218193
rs1571394	6:21818134	C	T	SOX4	0.039839	224383
rs16885318	6:21832315	A	G	SOX4	0.0331992	238564
rs952579	6:21884209	G	A	SOX4	0.0265594	290458
rs7356865	6:21898678	A	G	SOX4	0.0265594	304927
rs6934973	6:21920795	A	G	SOX4	0.0199195	327044
rs12207699	6:21929655	A	G	SOX4	0.0199195	335904
rs913568	6:21946887	C	T	SOX4	0.0199195	353136
rs868949	6:21967467	T	C	PRL	0.0199195	335359
rs1928176	6:21968668	A	G	PRL	0.0199195	334158
rs9348496	6:21976461	C	T	PRL	0.0199195	326365
rs9368387	6:21978023	A	G	PRL	0.0199195	324803
rs2026708	6:21986666	A	G	PRL	0.0265594	316160
rs9350404	6:21994515	A	G	PRL	0.0265594	308311
rs17201286	6:22013490	G	A	PRL	0.0265594	289336
rs7744710	6:22028788	C	T	SOX4	0.0597586	435037
rs1207778	6:22077048	G	T	PRL	0.0331992	225778
rs9466269	6:22136180	T	C	PRL	0.0464789	166646
rs12195328	6:221515	C	T	DUSP22	0.112877	70115
rs11756574	6:22200155	C	T	PRL	0.0531187	102671
rs17204453	6:22236749	A	C	PRL	0.0597586	66077
rs2066266	6:22269891	G	A	PRL	0.0597586	32935
rs1205961	6:22285783	A	G	PRL	0.0663984	17043
rs11964365	6:223584	C	A	DUSP22	0.112877	68046
rs2655440	6:22403080	C	T	PRL	0.0531187	100254
rs13193011	6:22405167	C	T	PRL	0.0531187	102341
rs4563703	6:22470923	G	A	HDGFL1	0.0531187	98643
rs9356824	6:22480594	G	A	HDGFL1	0.0531187	88972
rs2000191	6:22504519	A	C	HDGFL1	0.0597586	65047
rs7755039	6:22507687	G	A	HDGFL1	0.0597586	61879
rs867543	6:22522399	C	A	HDGFL1	0.0597586	47167
rs11751669	6:22570808	A	G	HDGFL1	0.0865191	1242
rs9366470	6:22678499	G	A	HDGFL1	0.0531187	108933
rs1040534	6:22682501	T	C	HDGFL1	0.0531187	112935
rs763477	6:22703374	A	C	HDGFL1	0.0464789	133808
rs4711023	6:22709399	T	G	HDGFL1	0.0464789	139833
rs9356834	6:22711578	C	T	HDGFL1	0.0464789	142012
rs6456503	6:22720132	T	C	HDGFL1	0.0464789	150566
rs9295565	6:22742202	A	G	HDGFL1	0.0464789	172636
rs9466456	6:22747957	C	T	HDGFL1	0.039839	178391
rs4077636	6:22749672	G	A	HDGFL1	0.039839	180106
rs10498710	6:22751719	T	C	HDGFL1	0.039839	182153
rs9393332	6:22765656	C	T	HDGFL1	0.039839	196090
rs13199412	6:22774318	T	C	HDGFL1	0.039839	204752
rs16886888	6:22786784	T	C	HDGFL1	0.039839	217218
rs9379446	6:22847722	G	A	HDGFL1	0.0265594	278156
rs2479992	6:22883408	C	A	HDGFL1	0.0265594	313842
rs6922733	6:22909751	G	A	HDGFL1	0.0199195	340185
rs12210260	6:229191	C	A	IRF4	0.126157	162548
rs6923261	6:22933133	A	G	HDGFL1	0.0199195	363567
rs7766276	6:22956550	C	T	HDGFL1	0.0132797	386984
rs12210306	6:2337577	A	G	GMDS	0.0531187	91972
rs191816	6:23445655	T	C	SOX4	0.0132797	NA
rs9358659	6:23724836	A	G	NRSN1	0.0132797	401350
rs1408744	6:23789887	A	G	NRSN1	0.0199195	336299
rs9503168	6:2382161	A	G	GMDS	0.0464789	136556
rs6928476	6:23837094	A	C	NRSN1	0.0265594	289092
rs1355460	6:23891646	A	G	NRSN1	0.0331992	234540
rs9405166	6:2389917	C	T	GMDS	0.112877	144312
rs10456295	6:23910124	G	A	NRSN1	0.039839	216062
rs806547	6:23913300	A	C	NRSN1	0.039839	212886
rs13196989	6:239373	C	T	DUSP22	0.112877	52257
rs520542	6:23938198	C	T	NRSN1	0.039839	187988
rs12200415	6:23966211	G	A	NRSN1	0.0464789	159975
rs544840	6:23972723	A	G	NRSN1	0.0464789	153463
rs16888397	6:23978379	T	C	NRSN1	0.0464789	147807
rs573580	6:23980298	C	T	NRSN1	0.0464789	145888
rs6922630	6:24018859	G	A	NRSN1	0.0531187	107327
rs9356919	6:24025802	C	A	NRSN1	0.0531187	100384
rs1356998	6:24055445	T	G	NRSN1	0.0597586	70741
rs9460965	6:24078030	C	T	NRSN1	0.0597586	48156
rs12209162	6:24101141	C	A	NRSN1	0.0597586	25045
rs6933683	6:24105087	T	C	NRSN1	0.0663984	21099
rs1419230	6:24111389	T	C	NRSN1	0.119517	14797
rs10484658	6:24116517	T	C	NRSN1	0.0663984	9669
rs7455023	6:24133474	A	G	NRSN1	0.119718	7288
rs9791210	6:24141607	T	G	NRSN1	0.0865191	15421
rs10946675	6:24141692	G	A	NRSN1	0.14004	15506
rs10946676	6:24144639	T	C	NRSN1	0.0865191	18453
rs16888718	6:24146226	C	T	MRS2	0.126157	256682
rs16888745	6:24166365	A	G	ALDH5A1	0.112877	328502
rs6937665	6:24172698	A	G	DCDC2	0.160563	185361
rs9379648	6:24209856	G	A	DCDC2	0.106841	148203
rs4052671	6:24223351	T	C	ALDH5A1	0.0863179	271516
rs7774208	6:24228015	C	T	DCDC2	0.093159	130044
rs2328208	6:24285343	C	T	DCDC2	0.172837	72716
rs807694	6:24303155	C	T	DCDC2	0.0798793	54904
rs17135028	6:2431307	G	A	GMDS	0.039839	185702
rs1417740	6:24325399	G	T	DCDC2	0.172837	32660
rs10806988	6:24341541	C	T	DCDC2	0.0865191	16518
rs793674	6:24347655	G	A	DCDC2	0.139638	10404
rs813227	6:24353514	A	G	MRS2	0.139437	49394
rs3765502	6:24353817	T	C	DCDC2	0.166197	4242
rs2753922	6:24417438	G	A	MRS2	0.226157	14530
rs6904395	6:2442947	T	C	GMDS	0.039839	197342
rs2273605	6:24436532	G	A	GPLD1	0.159557	58673
rs793717	6:24444306	A	C	GPLD1	0.172837	50899
rs793715	6:24444903	T	C	ALDH5A1	0.139437	49964
rs6456614	6:24451028	G	A	MRS2	0.279879	48120
rs2744591	6:24463233	G	T	ALDH5A1	0.0863179	31634
rs2252525	6:24514341	A	C	ALDH5A1	0.179477	19474
rs2744598	6:24532929	G	T	ALDH5A1	0.212676	38062
rs807511	6:24540487	A	G	ALDH5A1	0.126157	45620
rs2760182	6:24546376	C	T	ALDH5A1	0.165996	51509
rs12213545	6:24568224	C	T	KIAA0319	0.126358	77967
rs807521	6:24570203	C	A	MRS2	0.0995976	167295
rs2817201	6:24584986	C	A	C6orf62	0.192555	135012
rs9295626	6:24587111	C	T	KIAA0319	0.225956	59080
rs13213850	6:246178	T	C	IRF4	0.0995976	145561
rs2179515	6:24627975	T	C	KIAA0319	0.219316	18216
rs7766230	6:24633201	G	A	C6orf62	0.192555	86797
rs12393	6:24650009	T	C	TDP2	0.132998	16921
rs16889567	6:24650398	C	T	ACOT13	0.212475	16637
rs3087943	6:24650533	A	G	C6orf62	0.225755	69465
rs3212232	6:24657669	A	G	C6orf62	0.373239	62329
rs6909099	6:24706624	A	C	C6orf62	0.30664	13374
rs2294686	6:24708974	A	G	TDP2	0.139437	42044
rs2328830	6:24728887	T	C	KIAA0319	0.185915	82696
rs6918210	6:24753705	G	A	ALDH5A1	0.139437	258838
rs2817738	6:24790872	A	G	C6orf62	0.205835	70874
rs1132357	6:24804548	C	A	C6orf62	0.299396	84550
rs1132352	6:24805842	A	C	FAM65B	0.3	236328
rs4712856	6:24822076	T	G	FAM65B	0.186117	220094
rs9366585	6:24841092	A	G	FAM65B	0.306439	201078
rs9467333	6:24852523	C	A	FAM65B	0.393763	189647
rs9393593	6:24855523	G	A	FAM65B	0.225956	186647
rs10946732	6:24872215	T	C	FAM65B	0.139638	169955
rs4355649	6:2492147	A	G	GMDS	0.0331992	246542
rs606162	6:24926502	G	A	FAM65B	0.119718	115668
rs216259	6:24930855	G	A	FAM65B	0.179477	111315
rs13212828	6:24941274	G	A	C6orf62	0.112877	221276
rs495157	6:24944809	T	C	C6orf62	0.146076	224811
rs7738180	6:24946443	G	T	C6orf62	0.0796781	226445
rs11752037	6:24952967	G	A	FAM65B	0.192757	89203
rs678784	6:24958279	T	C	C6orf62	0.0796781	238281
rs12196201	6:249597	G	T	IRF4	0.0863179	142142
rs9295638	6:24966461	G	T	FAM65B	0.113078	75709
rs11964330	6:25028578	A	G	FAM65B	0.106439	13592
rs9461093	6:25060118	A	G	LRRC16A	0.0929577	218960
rs3818267	6:25092107	A	G	FAM65B	0.0597586	49937
rs302971	6:25122509	G	A	FAM65B	0.0929577	80339
rs303026	6:25130965	C	T	FAM65B	0.0531187	88795
rs6928303	6:25157446	C	T	FAM65B	0.0531187	115276
rs9467434	6:25172413	G	T	LRRC16A	0.132797	106665
rs13198274	6:25178762	A	C	LRRC16A	0.146076	100316
rs9393623	6:25198435	C	T	LRRC16A	0.0663984	80643
rs7750827	6:2520183	T	G	WRNIP1	0.0331992	245210
rs9467445	6:25234656	A	G	LRRC16A	0.0597586	44422
rs1680887	6:2524578	C	T	WRNIP1	0.0331992	240815
rs2744254	6:25266575	T	G	LRRC16A	0.159356	12503
rs2690047	6:25285715	T	C	LRRC16A	0.179477	6637
rs1564633	6:2532150	G	A	GMDS	0.0796781	286545
rs9366617	6:25327042	T	C	LRRC16A	0.119718	47964
rs17678510	6:25327625	A	G	LRRC16A	0.106439	48547
rs2254974	6:25336174	T	C	LRRC16A	0.186117	57096
rs1983579	6:25337407	T	C	LRRC16A	0.212676	58329
rs1076668	6:25343577	G	T	LRRC16A	0.172837	64499
rs926403	6:25370088	G	A	LRRC16A	0.159557	91010
rs9467478	6:25370742	T	G	LRRC16A	0.159557	91664
rs12203031	6:25383078	C	T	LRRC16A	0.206036	104000
rs716797	6:25393078	G	A	LRRC16A	0.206036	114000
rs4368803	6:25409849	C	T	LRRC16A	0.219316	130771
rs1927693	6:25414618	G	A	LRRC16A	0.225956	135540
rs12191318	6:25420787	G	A	LRRC16A	0.146278	141709
rs7774567	6:25425298	A	G	BTN3A2	0.132797	NA
rs1028885	6:25434290	G	A	LRRC16A	0.225956	155212
rs1876372	6:25442236	G	A	LRRC16A	0.0865191	163158
rs9358858	6:25446080	G	T	BTN3A2	0.0929577	NA
rs10498725	6:25454787	C	T	LRRC16A	0.192757	175709
rs6456683	6:25457023	C	A	LRRC16A	0.0599598	177945
rs9467521	6:25463136	T	C	ALDH5A1	0.113883	NA
rs2769703	6:25468597	G	A	BTN3A2	0.119517	NA
rs9393646	6:25472559	G	A	LRRC16A	0.212676	193481
rs1034051	6:25492068	C	T	LRRC16A	0.126358	212990
rs407934	6:25504334	C	T	LRRC16A	0.206036	225256
rs301377	6:25516517	A	G	SCGN	0.20664	135684
rs16890706	6:25519866	G	A	LRRC16A	0.126358	240788
rs214066	6:25566300	A	G	LRRC16A	0.146278	287222
rs17492120	6:25590083	C	T	LRRC16A	0.119718	311005
rs7740510	6:25605284	T	C	HMGN4	0.10664	NA
rs12201186	6:25625367	A	C	SCGN	0.192555	26834
rs2049968	6:25681525	G	A	HIST1H2BD	0.106237	476597
rs9348689	6:25684425	G	T	LRRC16A	0.132797	405347
rs10105	6:25701675	G	A	SLC17A1	0.166801	130377
rs10946795	6:25714511	A	G	BTN3A2	0.0929577	NA
rs2154219	6:25749729	A	G	TRIM38	0.119517	213073
rs4712969	6:25763964	A	G	BTN3A2	0.173038	NA
rs3823151	6:25799969	A	C	TRIM38	0.152716	162833
rs1165210	6:25800829	T	C	SLC17A3	0.146076	81457
rs3799369	6:25912406	A	G	SLC17A1	0.212877	80354
rs1541987	6:25950169	C	T	TRIM38	0.326761	12633
rs4959195	6:2596700	C	T	WRNIP1	0.0464789	168693
rs3734528	6:26022016	A	G	HIST1H2BD	0.212475	136106
rs9689245	6:26050617	C	T	HIST1H4H	0.205835	235021
rs1800562	6:26092913	G	A	HFE	0.199195	5632
rs6918586	6:26097156	T	C	HIST1H4C	0.172636	6777
rs7760713	6:26137424	A	G	TRIM38	0.159356	174622
rs806971	6:26144563	T	G	HIST1H3D	0.119517	52723
rs9379827	6:26153107	C	A	BTN3A2	0.205835	212052
rs7757270	6:2617085	A	C	WRNIP1	0.0464789	148308
rs1341758	6:26200290	G	A	HIST1H2BD	0.232394	42168
rs9461239	6:26202671	T	C	HIST1H2BD	0.179276	44549
rs11753610	6:26251373	T	C	HIST1H4H	0.212475	34265
rs7773004	6:26267527	A	G	HIST1H2BD	0.232394	109405
rs2223591	6:26271013	G	A	HIST1H2BD	0.199195	112891
rs16891517	6:26285516	A	G	BTN3A2	0.172636	79643
rs10456328	6:26347769	C	T	BTN2A1	0.280885	110135
rs9366653	6:26354019	G	A	BTN3A2	0.359759	11140
rs12214031	6:26376400	T	C	BTN3A1	0.353521	25837
rs1796518	6:26388444	C	T	HMGN4	0.38008	149922
rs2072802	6:26392706	C	T	BTN2A2	0.132797	9610
rs7751645	6:26443386	T	G	BTN3A3	0.273239	2914
rs4712998	6:26454886	C	A	BTN3A1	0.353521	52649
rs6900118	6:26462413	G	A	BTN2A1	0.226157	4509
rs1535278	6:26481089	C	T	HMGN4	0.293159	57277
rs9379907	6:26654090	C	T	HMGN4	0.320322	115724
rs12203693	6:26661067	T	C	BTN2A1	0.159356	203163
rs12201890	6:26662398	A	C	BTN2A1	0.241046	204494
rs2758383	6:26682095	A	G	ZNF322	0.185915	22343
rs1324495	6:2671022	A	G	MYLK4	0.0997988	99308
rs11756522	6:2675605	T	C	MYLK4	0.333602	94725
rs6917105	6:2678044	C	A	MYLK4	0.2334	92286
rs9393777	6:26974248	T	C	BTN3A1	0.220523	NA
rs9503261	6:2705071	A	C	MYLK4	0.179678	65259
rs12199218	6:27057502	T	C	BTN2A1	0.253924	NA
rs1599908	6:2710889	T	C	MYLK4	0.213078	59441
rs6921711	6:27126240	T	G	HMGN4	0.159759	NA
rs1321578	6:27137004	G	T	HIST1H2BD	0.146076	NA
rs6919033	6:27147104	C	T	HIST1H2AG	0.119517	14061
rs2753053	6:27187518	A	C	HIST1H2BK	0.179276	40663
rs5030960	6:27247010	A	C	BTN3A2	0.146881	NA
rs6938200	6:27263371	A	G	HMGN4	0.206841	NA
rs12194893	6:27312203	G	A	BTN2A1	0.181087	NA
rs4713091	6:27389088	A	G	ZNF391	0.179477	14473
rs6938943	6:27409131	G	A	ZNF391	0.353521	34516
rs9468149	6:27520845	C	T	HMGN4	0.0929577	NA
rs10946935	6:27533566	T	C	ZSCAN26	0.179879	NA
rs9357043	6:27678321	G	A	ZNF391	0.106237	303706
rs12527929	6:2768582	G	T	NQO2	0.119517	219405
rs2393997	6:27702918	T	G	ZNF391	0.260161	328303
rs17750424	6:27733343	T	C	ZKSCAN4	0.300604	NA
rs7742752	6:27759272	G	A	ZSCAN26	0.0796781	NA
rs160699	6:2776069	T	C	WRNIP1	0.192757	10676
rs12196939	6:27820212	G	A	HIST1H1B	0.119517	47376
rs9461418	6:27885200	G	A	ZSCAN26	0.106237	381858
rs13219787	6:27893892	G	A	HIST1H4J	0.119517	69800
rs178399	6:2791449	G	A	SERPINB1	0.205835	50510
rs7769416	6:27980796	C	T	ZKSCAN3	0.153119	369151
rs9380031	6:27986920	G	T	HIST1H4J	0.112877	162828
rs156743	6:27999311	T	C	ZKSCAN4	0.333803	252958
rs149974	6:28017318	T	C	ZSCAN9	0.353722	207568
rs172164	6:28078700	A	G	ZSCAN9	0.165996	146186
rs3734572	6:28091680	T	C	ZNF192P1	0.152716	70089
rs1233710	6:28247668	C	T	ZSCAN9	0.192757	22782
rs2743554	6:28297863	A	G	ZSCAN26	0.259759	30805
rs1416920	6:28335007	A	G	ZSCAN9	0.353521	110121
rs1166328	6:283468	A	G	DUSP22	0.185915	8162
rs13214023	6:28364364	G	A	ZKSCAN4	0.333602	112095
rs12661831	6:28369992	G	A	ZSCAN26	0.146076	102934
rs2859356	6:28497578	C	T	ZSCAN9	0.172837	272692
rs318481	6:2887979	G	A	SERPINB9	0.265795	15330
rs6940344	6:2914375	A	C	SERPINB1	0.239034	72416
rs318441	6:2922455	C	A	SERPINB6	0.232797	49710
rs9405612	6:3143879	C	T	BPHL	0.340241	25505
rs4469340	6:3189701	T	C	TUBB2A	0.179276	32157
rs1127485	6:3269772	A	G	PSMG4	0.400604	38369
rs9378784	6:3316512	T	C	SLC22A23	0.146278	140538
rs6928108	6:3342841	T	C	SLC22A23	0.30664	114209
rs769051	6:33506117	T	G	ITPR3	0.239839	114248
rs68191	6:33512961	T	C	BAK1	0.139437	67332
rs10484894	6:33514277	C	T	ITPR3	0.146076	106088
rs6910233	6:33566949	G	T	ITPR3	0.259759	53416
rs210137	6:33574701	C	T	ITPR3	0.3334	45664
rs9296095	6:33574746	T	C	BAK1	0.219316	5547
rs420361	6:33588127	T	C	ITPR3	0.3334	32238
rs6457736	6:33596635	T	C	BAK1	0.185915	16342
rs169737	6:33608800	T	C	ITPR3	0.273239	11565
rs1794681	6:33611884	C	T	ITPR3	0.246278	8481
rs6916674	6:3361664	G	A	SLC22A23	0.226157	95386
rs2296341	6:33659796	C	T	ITPR3	0.360362	39431
rs6908236	6:33661145	A	C	ITPR3	0.219517	40780
rs1536041	6:33663240	A	G	ITPR3	0.353521	42875
rs6913517	6:33674905	C	T	ITPR3	0.2666	54540
rs11967839	6:33680367	C	T	IP6K3	0.220724	66538
rs942637	6:33685334	T	C	ITPR3	0.180483	64969
rs754405	6:33696831	C	A	IP6K3	0.240443	50074
rs10947433	6:33721852	G	A	BAK1	0.139437	141559
rs17587604	6:33732043	T	C	BAK1	0.126157	151750
rs4713670	6:33732105	T	C	IP6K3	0.407243	14800
rs6942022	6:33742507	C	T	IP6K3	0.373843	4398
rs943464	6:33763692	C	T	ITPR3	0.306841	143327
rs755495	6:33766351	C	T	LEMD2	0.246278	22779
rs9469591	6:33814263	T	C	MLN	0.159356	10260
rs1535950	6:33818050	A	G	ITPR3	0.320322	197685
rs9469595	6:33825778	G	A	LEMD2	0.126157	36648
rs17535141	6:33833694	T	C	UQCC2	0.146076	121967
rs12055409	6:33833733	A	G	LEMD2	0.139437	44603
rs6457742	6:33852282	C	T	ITPR3	0.0863179	231917
rs10947460	6:33860457	G	A	LEMD2	0.139437	71327
rs4711358	6:33865714	C	T	ITPR3	0.112877	245349
rs4713704	6:33868914	A	G	MLN	0.0597586	64911
rs9366831	6:33871858	T	G	MLN	0.0597586	67855
rs9348927	6:33872880	G	A	BAK1	0.0929577	292587
rs6926872	6:33875982	G	A	ITPR3	0.126157	255617
rs4713711	6:33878366	T	C	MLN	0.0597586	74363
rs2274154	6:33889748	C	T	BAK1	0.0663984	309455
rs942506	6:33899130	C	T	ITPR3	0.139638	278765
rs9394179	6:33904480	T	C	MLN	0.0531187	100477
rs2499743	6:33948536	C	A	MLN	0.0464789	144533
rs2495965	6:33952774	T	C	MLN	0.0929577	148771
rs3813478	6:3398322	T	C	SLC22A23	0.106439	58728
rs9469681	6:34020630	C	T	LEMD2	0.0597586	231500
rs2451383	6:34037292	A	G	GRM4	0.0997988	118330
rs937039	6:34075875	A	G	GRM4	0.0732394	79747
rs2499714	6:34104438	C	T	GRM4	0.0798793	51184
rs10498662	6:3410877	G	A	SLC22A23	0.119718	46173
rs13196449	6:34115787	A	G	GRM4	0.0798793	39835
rs4713751	6:34165711	C	T	UHRF1BP1	0.0796781	NA
rs6922119	6:34200687	G	A	RPS10	0.213883	225382
rs12196355	6:3421725	A	G	SLC22A23	0.0798793	35325
rs1150779	6:34248142	C	T	HMGA1	0.227364	11269
rs6916965	6:34275736	C	T	HMGA1	0.0730382	38863
rs6908522	6:34286401	G	T	RPS10	0.126157	139668
rs6930978	6:34302891	C	T	RPS10	0.287324	123178
rs206937	6:34364402	T	C	RPS10-NUDT3	0.172837	61669
rs13208786	6:3438416	G	A	SLC22A23	0.152918	18634
rs16889706	6:34417075	T	C	RPS10	0.159356	8994
rs6938175	6:3442718	C	T	SLC22A23	0.227364	14332
rs9503598	6:3446029	G	A	SLC22A23	0.179477	11021
rs9296115	6:34466938	A	C	PACSIN1	0.152918	877
rs3800473	6:34469193	G	A	UHRF1BP1	0.146076	322890
rs2395567	6:34510426	A	G	PACSIN1	0.146278	44365
rs3800471	6:34513363	T	G	SNRPC	0.186519	244142
rs3798544	6:34552490	G	A	UHRF1BP1	0.152716	239593
rs4713813	6:34562388	C	T	UHRF1BP1	0.152716	229695
rs9462014	6:34760476	T	C	SNRPC	0.367002	2971
rs6912327	6:34797145	T	C	SNRPC	0.360362	39640
rs17703197	6:34875173	C	T	UHRF1BP1	0.192757	83090
rs2985	6:34877871	T	C	SNRPC	0.24668	120366
rs4646938	6:34880487	T	G	UHRF1BP1	0.166197	88404
rs6915007	6:34954416	G	T	UHRF1BP1	0.165996	162333
rs12525532	6:35037042	C	T	ANKS1A	0.280684	147787
rs2296194	6:35090890	C	T	DEF6	0.146076	206928
rs2077750	6:35122034	G	A	TCP11	0.240845	26576
rs4711404	6:35156703	C	T	TCP11	0.353722	8093
rs9394279	6:35170596	G	A	TCP11	0.320322	21986
rs2894400	6:35181958	G	T	ANKS1A	0.173843	292703
rs12201228	6:35195772	T	C	UHRF1BP1	0.119517	403689
rs9328183	6:3531142	A	G	SLC22A23	0.0597586	74092
rs12173582	6:35372523	C	T	DEF6	0.165996	74705
rs9658121	6:35403523	G	A	UHRF1BP1	0.0929577	NA
rs9658127	6:35404276	G	A	DEF6	0.159356	106458
rs9462081	6:35408229	A	C	DEF6	0.159356	110411
rs1053049	6:35427841	C	T	TCP11	0.233803	279231
rs9503618	6:3543467	A	G	SLC22A23	0.0531187	86417
rs9470029	6:35452851	A	C	TEAD3	0.293763	44228
rs2076173	6:35474620	A	G	RPL10A	0.159356	6219
rs9366886	6:35490065	G	A	C6orf106	0.0929577	NA
rs1883636	6:35500882	A	G	FKBP5	0.167203	227701
rs749522	6:35522077	A	G	TULP1	0.146076	9181
rs733981	6:35555746	G	A	FKBP5	0.0863179	172837
rs6931945	6:35557974	G	A	TEAD3	0.152716	60895
rs16878806	6:35601342	T	C	DEF6	0.132797	303524
rs10947562	6:35629135	C	T	ARMC12	0.213481	107897
rs4713902	6:35646249	T	C	FKBP5	0.273843	82334
rs9394309	6:35654004	G	A	FKBP5	0.294366	74579
rs17614642	6:35654144	T	C	CLPSL2	0.112877	122450
rs34110646	6:35685066	A	C	DEF6	0.132797	387248
rs2817038	6:35735110	G	A	ARMC12	0.227364	1922
rs2766542	6:35739913	A	G	ARMC12	0.18672	2881
rs7752049	6:35755640	A	C	ARMC12	0.132797	18608
rs6910332	6:35779331	G	A	CLPS	0.185915	18013
rs11751893	6:35930167	T	C	SRPK1	0.199195	8825
rs10456081	6:35958021	C	T	SLC26A8	0.239235	66847
rs10484265	6:35973322	A	G	SLC26A8	0.306841	51546
rs9462151	6:36000323	T	C	SLC26A8	0.206036	24545
rs584884	6:36019730	C	A	CLPSL1	0.159356	238711
rs3761979	6:36026311	T	G	SLC26A8	0.185915	1443
rs851006	6:36097408	T	C	SLC26A8	0.232394	72540
rs12199702	6:36159692	C	A	MAPK13	0.245674	31883
rs12210233	6:36191101	T	C	BRPF3	0.0663984	5643
rs9470229	6:36196315	C	T	SLC26A8	0.139437	171447
rs9470238	6:36260823	T	G	MAPK13	0.139437	133014
rs9368920	6:36274540	C	T	PNPLA1	0.132998	31337
rs11754972	6:36299742	T	C	PNPLA1	0.267002	56539
rs7738417	6:36309774	G	A	PNPLA1	0.25332	66571
rs763018	6:36321368	A	C	PNPLA1	0.132797	78165
rs9462177	6:36345130	A	G	C6orf222	0.0663984	8242
rs12663882	6:36394664	A	C	STK38	0.25332	152815
rs4713975	6:36427984	G	A	SRSF3	0.185915	166369
rs13202984	6:36613372	A	G	ETV7	0.199195	225572
rs6457931	6:36646035	T	G	CDKN1A	0.179276	30425
rs6902994	6:36647898	T	C	CDKN1A	0.140241	28562
rs733590	6:36677426	T	C	CDKN1A	0.367002	966
rs3176329	6:36679686	T	G	CPNE5	0.185915	159758
rs236483	6:36719741	T	C	CPNE5	0.219115	119703
rs12201069	6:36727446	A	G	CPNE5	0.205835	111998
rs86702	6:36732660	G	A	CPNE5	0.173843	106784
rs236419	6:36777001	C	T	ETV7	0.0929577	389201
rs6940728	6:36798515	C	T	PI16	0.139437	149748
rs236377	6:36821771	A	G	PI16	0.172837	126492
rs236355	6:36841722	G	A	C6orf89	0.180483	30148
rs13219913	6:36863793	A	G	PPIL1	0.233803	11010
rs6934844	6:36885533	C	T	CPNE5	0.226761	46089
rs7740320	6:36948130	T	C	PI16	0.4334	133
rs9380633	6:37004657	A	G	CPNE5	0.112877	165213
rs1724088	6:37010969	G	A	FGD2	0.225755	5323
rs2274587	6:37027446	G	A	FGD2	0.352918	21800
rs9366927	6:37059456	C	T	PIM1	0.225755	110696
rs9380640	6:37093382	G	T	PIM1	0.146076	76770
rs9296210	6:37095453	C	A	PIM1	0.165996	74699
rs3889671	6:37096711	T	C	PIM1	0.112877	73441
rs4711485	6:37128171	T	C	FGD2	0.172636	122525
rs10947658	6:37135477	G	A	PIM1	0.165996	34675
rs12216320	6:3713645	A	G	PXDC1	0.173239	38068
rs9470502	6:37147218	G	A	CDKN1A	0.067002	470758
rs262933	6:37166600	A	G	PIM1	0.172636	3552
rs2492	6:3717364	C	T	PXDC1	0.260966	34349
rs3957240	6:37186447	C	T	FGD2	0.0796781	180801
rs2622889	6:37201729	A	G	FGD2	0.152716	196083
rs9470541	6:37210392	G	A	PIM1	0.112877	40240
rs1224329	6:37212461	G	A	RNF8	0.126962	141518
rs6914506	6:37299180	T	C	RNF8	0.180483	54799
rs11757295	6:37336157	A	G	CCDC167	0.126157	163736
rs9394431	6:37362975	C	T	RNF8	0.354125	8996
rs9380673	6:37447349	T	C	CMTR1	0.340845	14130
rs13220464	6:37483331	G	A	CCDC167	0.387123	16562
rs6925210	6:37584383	T	C	CCDC167	0.146076	84490
rs804838	6:37604245	C	A	MDGA1	0.146076	95061
rs4714089	6:37643128	C	T	MDGA1	0.45332	56178
rs11752386	6:37682863	T	C	MDGA1	0.338833	16443
rs7760531	6:37684954	T	C	MDGA1	0.166197	14352
rs6938061	6:37706563	A	G	MDGA1	0.452716	7257
rs259713	6:37852130	A	G	ZFAND3	0.159557	32403
rs2645104	6:38012180	G	A	ZFAND3	0.159557	192453
rs1472364	6:38022982	G	A	ZFAND3	0.220926	203255
rs12194618	6:38123254	G	A	ZFAND3	0.126358	303527
rs13198420	6:38171706	T	C	BTBD9	0.146278	468442
rs11756301	6:38174540	C	T	ZFAND3	0.240845	354813
rs10947723	6:38254242	A	G	ZFAND3	0.140241	434515
rs9378774	6:382897	A	G	DUSP22	0.112877	91267
rs6901086	6:38462633	G	A	GLO1	0.0730382	240512
rs7773138	6:38755894	A	G	DNAH8	0.159557	40583
rs12662355	6:38934694	A	G	DNAH8	0.0997988	219383
rs1537230	6:38976420	G	A	SAYSD1	0.139437	138766
rs910166	6:39065392	G	A	SAYSD1	0.165996	49794
rs10305456	6:39066126	C	T	KCNK17	0.194165	248335
rs12204668	6:39076020	C	T	SAYSD1	0.179276	39166
rs2300613	6:39081429	G	A	SAYSD1	0.159557	33757
rs10305514	6:39086362	G	T	SAYSD1	0.152716	28824
rs9470970	6:39126256	G	A	SAYSD1	0.106237	11070
rs6905394	6:39130568	G	A	SAYSD1	0.199195	15382
rs6929303	6:39138076	C	T	SAYSD1	0.199195	22890
rs1544935	6:39156672	T	G	SAYSD1	0.179276	41486
rs1428373	6:39182322	G	A	KCNK5	0.165996	47153
rs9470997	6:39198471	A	G	SAYSD1	0.172636	83285
rs2815116	6:39220110	G	A	KCNK5	0.159557	9365
rs1744417	6:39254144	T	C	KCNK5	0.159356	24669
rs2815020	6:39270502	G	A	KCNK17	0.179276	43959
rs2815022	6:39271489	A	G	KCNK17	0.0995976	42972
rs12211656	6:39281409	A	G	KCNK17	0.179276	33052
rs2815048	6:39282109	C	A	KCNK17	0.179276	32352
rs34179517	6:39313680	A	C	KCNK17	0.219316	781
rs3734618	6:39316408	A	G	KCNK17	0.199195	1947
rs6458107	6:39324308	T	C	KCNK17	0.259557	9847
rs3734621	6:39336435	A	C	KCNK17	0.159356	21974
rs16892023	6:39391663	T	C	KCNK17	0.146076	77202
rs9367004	6:39397770	C	T	KCNK17	0.0796781	83309
rs1328383	6:39402373	T	C	KIF6	0.139638	323035
rs2797307	6:394293	G	T	IRF4	0.152918	2554
rs4711598	6:39430321	T	C	KCNK17	0.159356	115860
rs2073134	6:39496936	C	T	KCNK17	0.159356	182475
rs10484824	6:39562652	A	G	KIF6	0.172837	162756
rs2045577	6:39615359	T	C	KIF6	0.0732394	110049
rs2199171	6:39671232	A	T	KIF6	0.0798793	54176
rs9296304	6:39779103	A	G	DAAM2	0.0663984	13195
rs9471165	6:39785531	C	T	DAAM2	0.0663984	6767
rs9471172	6:39819903	C	T	DAAM2	0.225956	27605
rs9462578	6:39844107	T	G	DAAM2	0.193763	51809
rs2504803	6:39854407	T	C	DAAM2	0.281087	62109
rs1923483	6:39935995	G	A	MOCS1	0.212877	1444
rs17606784	6:39979220	C	T	MOCS1	0.0597586	44669
rs9296318	6:39986192	G	A	DAAM2	0.0800805	193894
rs17137450	6:4002745	G	A	ECI2	0.112877	132852
rs6912179	6:4007932	A	C	PXDC1	0.0796781	256219
rs3008841	6:40101697	G	T	MOCS1	0.24004	167146
rs1077330	6:40258130	A	G	LRFN2	0.0331992	329234
rs4714330	6:40316256	G	A	LRFN2	0.0464789	271108
rs10498747	6:40324489	C	T	LRFN2	0.0796781	262875
rs4714336	6:40354511	C	T	LRFN2	0.152716	232853
rs2033529	6:40380914	A	C	LRFN2	0.039839	206450
rs6904571	6:40381627	C	T	LRFN2	0.146076	205737
rs1433723	6:40382660	T	C	LRFN2	0.159356	204704
rs2783061	6:4066894	C	T	ECI2	0.326962	68703
rs1050976	6:408079	C	T	DUSP22	0.112877	116449
rs10807251	6:40964080	G	A	TREML4	0.139437	264259
rs9381017	6:40982194	T	C	TREML2	0.265594	218955
rs715165	6:4100306	G	A	ECI2	0.367203	35291
rs11963445	6:41045985	T	G	NFYA	0.179276	26989
rs6912013	6:41093854	T	C	TREML2	0.199195	107295
rs6906608	6:411554	C	A	DUSP22	0.0929577	119924
rs7748777	6:41166068	G	A	TREML4	0.185915	62271
rs11757491	6:412236	G	A	DUSP22	0.0929577	120606
rs2234243	6:41276253	C	T	TREM1	0.432998	10429
rs684951	6:41315454	T	G	TREML2	0.232394	114305
rs13194139	6:41402759	C	T	TREML4	0.112877	174420
rs4714468	6:41485258	G	A	FOXP4	0.0597586	61123
rs1886819	6:41513162	G	A	FOXP4	0.0730382	33219
rs4714475	6:41542163	G	T	FOXP4	0.106237	4218
rs932797	6:41594571	T	C	FRS3	0.0995976	191971
rs9369298	6:41608902	A	G	FOXP4	0.119517	62521
rs2268410	6:41641482	C	T	MDFI	0.0865191	4600
rs9471616	6:41646496	A	G	MDFI	0.0865191	9614
rs2842658	6:41651312	T	C	MDFI	0.0865191	14430
rs2179721	6:41658777	A	G	MDFI	0.0663984	21895
rs2746182	6:41658887	T	C	MDFI	0.0663984	22005
rs9357365	6:41659010	G	T	MDFI	0.0663984	22128
rs6458234	6:41671021	T	C	MDFI	0.0597586	34139
rs1011101	6:41675648	C	T	FOXP4	0.106237	129267
rs12526403	6:41676676	C	T	FRS3	0.106237	109866
rs4541741	6:41696294	C	A	TFEB	0.0798793	39965
rs6916515	6:41698327	G	A	TFEB	0.0798793	37932
rs9349200	6:41716652	A	G	BYSL	0.146076	204847
rs13202921	6:41719628	T	C	TFEB	0.166197	16631
rs9471635	6:41720362	C	A	TFEB	0.0865191	15897
rs6939861	6:41735303	G	A	TFEB	0.119718	956
rs2395788	6:41758601	G	A	FRS3	0.152716	27941
rs3747751	6:41790845	G	A	USP49	0.265795	104530
rs6902650	6:41796342	G	A	CCND3	0.34004	254015
rs17706398	6:41825565	A	G	USP49	0.0798793	69810
rs10456505	6:41879796	T	C	USP49	0.192757	15579
rs2395792	6:41884449	T	G	CCND3	0.226761	165908
rs9503947	6:4189642	A	G	ECI2	0.226761	54045
rs3218100	6:41936745	C	T	CCND3	0.213481	113612
rs12110546	6:41963831	G	A	CCND3	0.0732394	86526
rs4130023	6:41966776	C	T	CCND3	0.393964	83581
rs9369318	6:41982418	T	G	CCND3	0.240443	67939
rs4445045	6:42010674	C	T	BYSL	0.132797	89175
rs6906330	6:42015219	C	A	BYSL	0.159356	93720
rs4714556	6:42025491	A	G	CCND3	0.327163	24866
rs4554318	6:42044421	C	T	CCND3	0.327163	5936
rs12210681	6:42049548	T	C	CCND3	0.253722	809
rs4714560	6:42058452	G	A	TAF8	0.180282	7939
rs2493831	6:42060200	A	G	CCND3	0.220121	9843
rs9349215	6:42071749	T	C	TAF8	0.227364	21236
rs7763360	6:42071834	A	G	GUCA1A	0.106237	101530
rs9394860	6:42075526	G	A	TAF8	0.160362	25013
rs9381135	6:42083085	C	T	TAF8	0.180483	32572
rs7764771	6:42089587	A	G	TAF8	0.0597586	39074
rs9471779	6:42130449	T	C	C6orf132	0.0865191	12171
rs2273284	6:42155314	A	G	FRS3	0.0796781	368772
rs2236047	6:42158661	T	C	GUCA1A	0.247485	14703
rs2024762	6:42165361	T	C	GUCA1A	0.286519	8003
rs13203733	6:42166671	T	C	MRPS10	0.360362	51190
rs7764278	6:42190079	G	T	MRPS10	0.373642	27782
rs4714585	6:42233252	G	A	GUCA1B	0.0995976	38296
rs1884319	6:42290555	T	C	TRERF1	0.132998	161496
rs4714598	6:42314655	A	G	TRERF1	0.245875	137396
rs551513	6:42341486	C	T	TRERF1	0.126358	110565
rs9349233	6:42479270	C	T	TRERF1	0.0597586	27219
rs6938784	6:42522784	C	T	PRPH2	0.273239	199813
rs4714614	6:42624445	C	T	TRERF1	0.152716	172394
rs5014584	6:42632581	A	G	UBR2	0.126157	68552
rs11754231	6:42661872	G	A	PRPH2	0.126157	60725
rs11759402	6:42756071	C	T	GLTSCR1L	0.172636	9113
rs6924431	6:42826591	A	G	GLTSCR1L	0.192757	79633
rs7758869	6:42843253	G	T	PEX6	0.126157	135928
rs9471932	6:42857169	G	A	RPL7L1	0.206439	22447
rs1473602	6:428722	A	G	IRF4	0.0597586	36983
rs7740879	6:42905641	A	G	RPL7L1	0.360362	26025
rs4714634	6:42933382	G	A	GNMT	0.452918	27372
rs4714651	6:43002769	T	C	PPP2R5D	0.273239	18216
rs3805945	6:43039244	T	C	CUL7	0.34004	14699
rs3729617	6:43083086	G	A	GNMT	0.212475	122332
rs3828755	6:43147482	A	G	MRPL2	0.159356	88044
rs6924555	6:43183242	T	C	CUL9	0.225956	1058
rs16896326	6:43185671	G	A	CUL9	0.0865191	3487
rs2756184	6:43266578	G	T	DNPH1	0.152716	37097
rs17209379	6:43297493	A	C	ZNF318	0.192555	72154
rs6919440	6:43385160	G	A	SLC22A7	0.25996	89466
rs13196624	6:43390925	C	A	CUL9	0.0995976	208741
rs831308	6:43404305	A	G	CRIP3	0.159356	95479
rs2277122	6:43438763	C	T	ABCC10	0.132797	11397
rs9381242	6:43445343	G	T	ABCC10	0.247485	17977
rs1214769	6:43474913	C	A	MAD2L1BP	0.165996	154627
rs699937	6:43573189	G	A	POLH	0.207243	2996
rs6905832	6:43657308	T	C	POLR1C	0.227163	147606
rs16896683	6:43720110	A	G	VEGFA	0.185915	50074
rs9472113	6:43727827	A	C	VEGFA	0.185915	42357
rs735775	6:43737274	A	C	VEGFA	0.165996	32910
rs9394963	6:43751654	G	T	VEGFA	0.159356	18530
rs833052	6:43755598	A	C	VEGFA	0.119517	14586
rs833061	6:43769749	C	T	VEGFA	0.220121	435
rs3025040	6:43785314	C	T	VEGFA	0.126358	15130
rs10434	6:43785475	A	G	VEGFA	0.106439	15291
rs998584	6:43790159	C	A	VEGFA	0.0663984	19975
rs6900017	6:43790748	C	T	VEGFA	0.0663984	20564
rs10948095	6:43799966	C	T	VEGFA	0.0597586	29782
rs2396086	6:43813791	C	T	VEGFA	0.0597586	43607
rs9381257	6:43831165	C	T	VEGFA	0.0597586	60981
rs2894536	6:43834141	C	T	VEGFA	0.0863179	63957
rs729761	6:43836834	T	G	TMEM63B	0.0929577	290080
rs9369426	6:43843531	C	T	VEGFA	0.0597586	73347
rs10948102	6:43888055	C	T	TMEM63B	0.0730382	238859
rs1539508	6:43901249	A	G	VEGFA	0.152716	131065
rs3888006	6:43925201	C	A	VEGFA	0.152716	155017
rs1740071	6:43977122	G	A	VEGFA	0.159356	206938
rs9381282	6:44040588	C	A	VEGFA	0.0796781	270404
rs12199215	6:44059177	C	T	VEGFA	0.252314	288993
rs833803	6:44059543	G	A	NFKBIE	0.106237	206245
rs833805	6:44062274	A	G	TMEM63B	0.126157	64640
rs4714737	6:44071085	T	C	MRPL14	0.192958	56367
rs4714738	6:44088848	C	T	TMEM63B	0.279879	38066
rs7742824	6:44097574	G	A	MRPL14	0.347082	29878
rs12524774	6:44132310	T	C	CAPN11	0.119517	26501
rs3734694	6:44150875	T	C	TMEM63B	0.353722	23961
rs12210167	6:44158259	A	G	TMEM63B	0.346881	31345
rs6920655	6:441883	T	C	IRF4	0.0663984	50144
rs17567624	6:44195887	G	T	SLC29A1	0.212877	23666
rs3734701	6:44217517	T	C	NFKBIE	0.126157	48271
rs4959880	6:442206	G	A	EXOC2	0.0995976	250933
rs13296	6:44250383	A	G	NFKBIE	0.172636	15405
rs639728	6:44272185	C	T	TMEM151B	0.219316	1735
rs12943	6:44279029	C	T	NFKBIE	0.159356	13241
rs9688508	6:44311374	A	G	NFKBIE	0.192555	45586
rs7769927	6:44333370	G	A	NFKBIE	0.199195	67582
rs4711781	6:44385305	C	T	SPATS1	0.220724	42655
rs2281690	6:44478937	G	A	NFKBIE	0.0863179	213149
rs9367203	6:44536230	G	T	CDC5L	0.0464789	148524
rs736259	6:44540668	A	G	CDC5L	0.0464789	152962
rs4711788	6:44557478	G	T	CDC5L	0.0464789	169772
rs7764770	6:44573245	G	T	CDC5L	0.039839	185539
rs1533119	6:445913	T	C	IRF4	0.112877	54174
rs652951	6:44596271	C	A	SUPT3H	0.0531187	NA
rs13202835	6:4461016	G	A	CDYL	0.0331992	245143
rs683425	6:44610278	G	A	CDC5L	0.039839	222572
rs6913259	6:44618626	C	T	HSP90AB1	0.0663984	372460
rs542482	6:44623086	T	C	NFKBIE	0.0663984	357298
rs4711791	6:44630818	G	A	CDC5L	0.0331992	243112
rs6902467	6:44632268	T	C	SUPT3H	0.0929577	NA
rs1021129	6:44659807	C	T	SUPT3H	0.172636	NA
rs582006	6:44670143	C	T	SUPT3H	0.0929577	NA
rs227832	6:44713520	T	C	SUPT3H	0.119517	NA
rs9395049	6:44824981	A	G	RUNX2	0.247082	NA
rs9472374	6:44828563	T	C	SUPT3H	0.0201207	NA
rs508494	6:44923023	G	A	RUNX2	0.0929577	405134
rs35687006	6:44988885	T	C	SUPT3H	0.152918	389068
rs6899845	6:45075615	A	C	RUNX2	0.287123	252542
rs17209608	6:45088349	T	C	RUNX2	0.139437	239808
rs7772091	6:4516152	G	A	CDYL	0.039839	190007
rs1797162	6:45183794	G	A	RUNX2	0.152716	144363
rs6458435	6:45254937	A	G	SUPT3H	0.192757	123016
rs12199720	6:45339706	C	T	RUNX2	0.340443	11549
rs9472477	6:45381772	A	G	RUNX2	0.186117	53615
rs11968177	6:45392139	A	C	RUNX2	0.172837	63982
rs2819861	6:45457203	A	G	RUNX2	0.186117	129046
rs7773875	6:45504561	T	C	SUPT3H	0.139437	126608
rs6930053	6:45521021	T	C	RUNX2	0.179477	192864
rs1200425	6:45559395	G	A	RUNX2	0.172837	231238
rs12202314	6:45562734	T	C	RUNX2	0.0533199	234577
rs84997	6:4559005	T	C	CDYL	0.0464789	147154
rs6901714	6:45598953	T	C	RUNX2	0.093159	270796
rs9472521	6:45602126	A	G	RUNX2	0.159557	273969
rs2035791	6:45686978	C	T	RUNX2	0.0730382	358821
rs161187	6:45734170	A	G	CLIC5	0.0199195	346178
rs16873783	6:45771769	C	T	CLIC5	0.0265594	308579
rs1449643	6:45795056	G	A	CLIC5	0.0265594	285292
rs12204525	6:45824176	T	C	CLIC5	0.0995976	256172
rs6458476	6:45897990	T	C	CLIC5	0.152918	182358
rs2206613	6:4591146	C	T	CDYL	0.0531187	115013
rs3777543	6:45917936	T	C	CLIC5	0.146278	162412
rs4714890	6:45927943	T	G	CLIC5	0.186117	152405
rs3777594	6:45965420	C	T	CLIC5	0.139638	114928
rs3822889	6:45971537	G	A	CLIC5	0.113078	108811
rs11242899	6:460302	G	A	IRF4	0.0995976	68563
rs9381416	6:46041395	G	T	CLIC5	0.146278	38953
rs9395152	6:46083098	A	G	ENPP5	0.232596	87882
rs9395156	6:46116234	A	G	ENPP5	0.379276	54746
rs1474725	6:4637151	C	T	CDYL	0.0597586	69008
rs9357507	6:46431566	C	T	RCAN2	0.0798793	60406
rs1527702	6:46471708	A	G	RCAN2	0.146881	20264
rs16874639	6:46471976	C	T	RCAN2	0.0997988	19996
rs12208873	6:46601353	C	A	SLC25A27	0.112877	51562
rs639434	6:46638591	T	C	SLC25A27	0.172636	14324
rs2316796	6:467582	A	C	IRF4	0.0730382	75843
rs9472860	6:46792475	T	C	TDRD6	0.0796781	104600
rs7759681	6:46848736	A	C	GPR116	0.119517	106207
rs13205238	6:468597	A	G	IRF4	0.0730382	76858
rs220677	6:46872709	A	C	GPR116	0.0732394	82234
rs1004018	6:46886666	G	A	GPR116	0.0798793	68277
rs585674	6:46887393	A	G	GPR116	0.293561	67550
rs10484842	6:46895523	C	A	GPR116	0.199396	59420
rs1328965	6:46903448	C	T	GPR116	0.226761	51495
rs6919588	6:46925949	C	T	GPR116	0.172837	28994
rs4714964	6:46953253	A	G	GPR116	0.0865191	1690
rs10456562	6:46954324	A	G	TDRD6	0.0995976	266449
rs6902788	6:46973508	T	C	PLA2G7	0.0863179	237815
rs9463275	6:46982100	A	G	GPR116	0.0597586	27157
rs1226498	6:46989888	G	A	GPR110	0.180483	52462
rs819502	6:47043316	T	C	TNFRSF21	0.0730382	266589
rs1226543	6:47078455	C	T	TNFRSF21	0.0929577	231450
rs926776	6:47119204	G	A	GPR110	0.0531187	76854
rs9503944	6:471435	G	T	IRF4	0.0863179	79696
rs6458544	6:47158633	G	A	GPR110	0.0531187	116283
rs7762773	6:4718645	A	G	CDYL	0.0865191	12486
rs2236037	6:47280490	C	T	TNFRSF21	0.0798793	29415
rs9369674	6:47343202	A	G	TNFRSF21	0.0597586	33297
rs16875941	6:47353389	A	G	TNFRSF21	0.0995976	43484
rs6934355	6:47394703	C	T	CD2AP	0.0663984	83086
rs1004173	6:47477281	C	T	CD2AP	0.132797	508
rs4715021	6:47480151	A	G	GPR115	0.219718	205713
rs2105005	6:47494835	G	A	CD2AP	0.206036	17046
rs12203295	6:47580587	T	C	CD2AP	0.166197	102798
rs13194549	6:47690891	G	T	GPR115	0.31992	5027
rs11242909	6:477065	C	T	EXOC2	0.146076	216074
rs6914894	6:47727996	C	T	GPR115	0.0597586	42132
rs7755781	6:47731994	T	C	GPR115	0.340241	46130
rs9473171	6:47757304	C	T	OPN5	0.132797	24678
rs2183249	6:47767031	T	C	OPN5	0.0663984	14951
rs1411048	6:47775514	A	C	OPN5	0.0663984	6468
rs9395320	6:47781803	A	G	OPN5	0.167002	179
rs506816	6:47815233	G	T	OPN5	0.279879	33251
rs9463378	6:48183398	G	A	PTCHD4	0.0597586	72201
rs9463425	6:48545299	A	G	MUT	0.0663984	NA
rs2501966	6:49490122	A	G	MUT	0.279879	26869
rs16879500	6:49612834	T	C	MUT	0.152716	149581
rs609103	6:49811333	A	C	CRISP2	0.199195	97743
rs1324528	6:50020220	T	G	DEFB110	0.0865191	1774
rs9381861	6:50259643	T	C	DEFB112	0.039839	209714
rs9381865	6:50310502	A	G	DEFB112	0.0331992	260573
rs1492631	6:50339088	C	T	MUT	0.0663984	NA
rs1873739	6:50375098	G	T	MUT	0.0531187	NA
rs7757302	6:50411089	T	C	MUT	0.0531187	NA
rs16880328	6:50433864	A	G	TFAP2D	0.0265594	279662
rs7758661	6:50442594	G	A	TFAP2D	0.0331992	270932
rs200246	6:50461928	C	T	CENPQ	0.120724	NA
rs1342233	6:50476732	T	C	TFAP2D	0.0331992	236794
rs6906927	6:50505214	A	G	TFAP2D	0.039839	208312
rs7742805	6:50524292	C	T	TFAP2D	0.039839	189234
rs10948567	6:50634499	C	T	TFAP2D	0.0531187	79027
rs6928472	6:50744795	A	G	TFAP2D	0.0798793	31269
rs2744498	6:50787138	T	G	TFAP2B	0.0597586	31585
rs2143081	6:50815121	G	A	TFAP2B	0.0663984	3602
rs2011201	6:50851603	G	A	TFAP2B	0.0597586	32880
rs9381908	6:50869037	G	A	TFAP2B	0.0597586	50314
rs4294001	6:50882352	G	A	TFAP2B	0.0597586	63629
rs463951	6:5089044	A	G	LYRM4	0.179276	171906
rs943005	6:50898107	C	T	TFAP2B	0.0531187	79384
rs17139342	6:5094512	G	A	PPP1R3G	0.159356	9171
rs6940756	6:50975293	C	T	TFAP2B	0.0464789	156570
rs4548008	6:51039323	G	T	TFAP2B	0.039839	220600
rs1925217	6:51081937	T	C	TFAP2B	0.0331992	263214
rs7775861	6:51101004	C	T	TFAP2B	0.0265594	282281
rs2504684	6:51277432	T	C	TFAP2B	0.00663984	458709
rs17738108	6:51283008	T	G	TFAP2B	0.00663984	464285
rs13197282	6:51326939	T	C	TFAP2B	0.0663984	NA
rs2504671	6:51340779	C	A	TFAP2B	0	NA
rs6916171	6:51352840	G	A	TFAP2B	0.0663984	NA
rs2439043	6:51552246	C	T	TFAP2B	0.0199195	NA
rs4960070	6:5156067	T	C	LYRM4	0.206036	104883
rs2784200	6:51616873	T	C	PAQR8	0.039839	NA
rs9405807	6:5162142	C	T	LYRM4	0.360563	98808
rs2493013	6:516350	A	C	EXOC2	0.179477	176789
rs624699	6:51649810	T	C	PKHD1	0.0267606	437803
rs2149580	6:51653405	A	G	PKHD1	0.0267606	434208
rs6937025	6:51665967	T	C	PKHD1	0.0334004	421646
rs2766124	6:51705663	A	G	PKHD1	0.0334004	381950
rs9370043	6:51717114	C	T	PKHD1	0.0400402	370499
rs1983982	6:5175886	G	A	LYRM4	0.299799	85064
rs9474070	6:51783015	G	A	PKHD1	0.0466801	304598
rs12206227	6:51807812	A	G	PKHD1	0.0466801	279801
rs6917657	6:51819562	C	T	PKHD1	0.0533199	268051
rs12210295	6:51868009	C	T	PKHD1	0.106237	219604
rs12206293	6:51886591	T	C	PKHD1	0.0599598	201022
rs1266922	6:51957499	A	G	PKHD1	0.0665996	130114
rs9296668	6:51973465	A	G	PKHD1	0.0732394	114148
rs17638791	6:52076018	T	C	PKHD1	0.0865191	11595
rs9370101	6:52138031	C	T	PAQR8	0.132797	223390
rs17640030	6:52139565	G	T	IL17A	0.0597586	46810
rs16882141	6:52154865	T	G	IL17A	0.0597586	31510
rs2275913	6:52186235	G	A	PAQR8	0.106237	175186
rs10948689	6:52244938	T	C	PAQR8	0.0796781	116483
rs669161	6:52256217	A	G	PAQR8	0.172636	105204
rs7772620	6:52352901	A	G	EFHC1	0.240241	9222
rs10807443	6:52377307	T	C	EFHC1	0.207243	15184
rs3180068	6:52404887	C	A	TRAM2	0.205835	172173
rs614570	6:52454453	C	T	EFHC1	0.2334	92330
rs7757370	6:52492462	C	A	EFHC1	0.25332	130339
rs9474230	6:52502086	G	A	TRAM2	0.166197	74974
rs1028427	6:52518878	G	A	TRAM2	0.21992	58182
rs3804494	6:52528413	G	T	TRAM2	0.159557	48647
rs2268731	6:52532249	T	G	TRAM2	0.172837	44811
rs11757093	6:52552215	T	C	EFHC1	0.260563	190092
rs10484874	6:52571850	G	A	TRAM2	0.179477	5210
rs7746685	6:52585649	C	T	TRAM2	0.132797	8589
rs17602312	6:52611256	T	C	TRAM2	0.139437	34196
rs2753248	6:5261921	G	T	LYRM4	0.333602	971
rs10948716	6:52697180	T	C	TMEM14A	0.20664	26067
rs2748990	6:52730267	C	T	TMEM14A	0.213078	59154
rs2180312	6:52739256	G	A	GSTA1	0.41992	64604
rs2608629	6:52760996	G	A	GSTA1	0.493159	42864
rs2608658	6:52782171	G	T	GSTA2	0.247485	18696
rs4715352	6:52838598	C	T	GSTA1	0.286318	34738
rs11752349	6:52874739	G	A	GSTA1	0.446479	70879
rs222452	6:53040703	T	C	GSTA4	0.152716	45399
rs6938671	6:530476	G	T	EXOC2	0.2666	162663
rs17616311	6:53078959	C	T	FBXO9	0.0798793	26968
rs9474471	6:53261996	A	C	ELOVL5	0.219115	87183
rs2057024	6:53265283	C	T	ELOVL5	0.413682	83896
rs2294859	6:53294778	T	C	ELOVL5	0.279678	54401
rs9382212	6:53466003	T	C	ELOVL5	0.112877	116824
rs809942	6:53578471	G	A	GCLC	0.199396	38499
rs7770407	6:53582672	T	C	GCLC	0.186117	34298
rs7759126	6:53619687	A	C	GCLC	0.0929577	2717
rs9474604	6:53630263	A	G	GCLC	0.0663984	13293
rs1326543	6:53632424	A	G	GCLC	0.185915	15454
rs997604	6:53649264	C	T	GCLC	0.165996	32294
rs6941645	6:53650332	G	A	KLHL31	0.206036	15424
rs4577786	6:53709879	T	C	LRRC1	0.300201	84618
rs6920831	6:53719446	G	A	LRRC1	0.172636	75051
rs9357772	6:53731152	C	A	MLIP	0.10664	198830
rs9395887	6:53888079	T	C	LRRC1	0.2334	93582
rs4715432	6:53964306	C	T	LRRC1	0.333803	169809
rs9382269	6:53999725	A	G	MLIP	0.0798793	69743
rs6937791	6:54028648	C	T	MLIP	0.152918	98666
rs1409110	6:54029520	G	A	LRRC1	0.0863179	235023
rs16884643	6:54046858	T	C	LRRC1	0.112877	252361
rs9474720	6:54056329	A	C	MLIP	0.28672	126347
rs1407239	6:54096005	G	A	MLIP	0.300402	166023
rs10484648	6:54160357	T	C	MLIP	0.234406	230375
rs12665366	6:541907	A	G	IRF4	0.106237	150168
rs2792644	6:54206234	A	G	MLIP	0.107042	276252
rs11755131	6:54211594	C	T	TINAG	0.146076	96265
rs2153536	6:54291282	C	T	TINAG	0.159356	16577
rs10484643	6:54291600	T	C	LRRC1	0.0796781	497103
rs9382338	6:54401234	C	A	TINAG	0.0531187	93375
rs7758611	6:54434672	G	A	FAM83B	0.0535211	412099
rs631950	6:54461497	G	T	TINAG	0.0464789	153638
rs10484979	6:54472698	T	C	MLIP	0.0603622	NA
rs9296758	6:54619663	T	C	FAM83B	0.113682	227108
rs6927382	6:54711945	G	T	FAM83B	0.147082	134826
rs9474976	6:54729551	C	A	FAM83B	0.0531187	117220
rs17545325	6:54759003	T	G	FAM83B	0.0531187	87768
rs10440848	6:54783303	G	T	FAM83B	0.139437	63468
rs4715491	6:54899522	A	G	FAM83B	0.0798793	52751
rs12198516	6:55100919	G	A	HCRTR2	0.0663984	5541
rs11751312	6:55152221	T	G	HCRTR2	0.0597586	45761
rs9396052	6:55157177	T	C	HCRTR2	0.0597586	50717
rs3006854	6:55192155	C	T	HCRTR2	0.0732394	85695
rs7763423	6:5523655	G	T	FARS2	0.0533199	262611
rs9475210	6:55237772	G	A	HCRTR2	0.0665996	131312
rs10948898	6:55314540	A	G	GFRAL	0.0663984	12929
rs6937228	6:55320245	G	A	GFRAL	0.0663984	7224
rs870806	6:55351207	G	A	GFRAL	0.0865191	23738
rs873867	6:55372139	C	T	GFRAL	0.0798793	44670
rs6913781	6:55399663	C	T	GFRAL	0.0798793	72194
rs6918642	6:55447900	G	T	HMGCLL1	0.0665996	131297
rs6906282	6:55468791	C	T	HMGCLL1	0.166197	110406
rs9464252	6:55492048	T	C	HMGCLL1	0.139638	87149
rs3925003	6:55557820	C	T	HMGCLL1	0.0865191	21377
rs4075699	6:55569984	G	A	HMGCLL1	0.0865191	9213
rs7771624	6:55591856	C	A	HMGCLL1	0.106237	12659
rs12332954	6:55606067	T	C	HMGCLL1	0.0597586	26870
rs2064302	6:556106	G	A	EXOC2	0.119718	137033
rs13204733	6:55701310	A	G	HMGCLL1	0.0531187	122113
rs9382529	6:55706873	T	C	HMGCLL1	0.0464789	127676
rs9475387	6:55719922	A	G	HMGCLL1	0.0464789	140725
rs9382544	6:55728166	C	T	BMP5	0.0464789	147424
rs9475390	6:55728452	C	T	BMP5	0.0464789	147138
rs228143	6:55764657	C	T	BMP5	0.0732394	110933
rs9475400	6:55773460	C	T	BMP5	0.0732394	102130
rs9296802	6:55815675	G	A	BMP5	0.0798793	59915
rs10948955	6:55822616	C	T	BMP5	0.0798793	52974
rs1447132	6:55882170	C	T	BMP5	0.0663984	6580
rs12213017	6:55940484	T	G	COL21A1	0.100402	453610
rs17817407	6:56055981	A	G	COL21A1	0.140241	338113
rs1011277	6:56137333	G	A	COL21A1	0.172837	256761
rs990189	6:56222940	C	T	COL21A1	0.186922	171154
rs7768520	6:56245844	A	G	COL21A1	0.159557	148250
rs12663215	6:56300818	G	A	COL21A1	0.0865191	93276
rs9382621	6:56339219	C	T	COL21A1	0.0798793	54875
rs629506	6:56400746	T	C	COL21A1	0.0663984	6652
rs657057	6:56429484	C	T	DST	0.174245	NA
rs2397224	6:56446210	G	T	DST	0.0603622	NA
rs17134857	6:566509	G	A	EXOC2	0.172837	126630
rs4073960	6:56683561	G	A	DST	0.186922	271269
rs9378419	6:568603	T	C	EXOC2	0.126358	124536
rs1599281	6:56924513	G	T	BEND6	0.179276	30594
rs11398	6:57189149	T	C	KIAA1586	0.252716	142617
rs13219670	6:57278377	A	G	DST	0.0668008	323547
rs9475837	6:57315049	T	C	PRIM2	0.152918	244
rs2208873	6:5924267	A	G	NRN1	0.0531187	83338
rs882529	6:5981067	G	A	NRN1	0.320121	26538
rs9476310	6:60799829	C	T	RAB23	0.0265594	NA
rs7743378	6:61088267	T	C	RAB23	0.0265594	NA
rs3757122	6:611030	T	C	EXOC2	0.166197	82109
rs7745071	6:61178507	C	T	KHDRBS2	0.0132797	NA
rs1766840	6:612156	G	A	EXOC2	0.192757	80983
rs12530461	6:614353	C	A	EXOC2	0.0732394	78786
rs5980	6:6151774	C	T	F13A1	0.172837	169239
rs440330	6:6165549	T	C	F13A1	0.119718	155464
rs9362101	6:61701584	G	A	KHDRBS2	0.267606	NA
rs16900290	6:61878539	C	T	KHDRBS2	0.0334004	407686
rs1516709	6:61972164	T	C	KHDRBS2	0.0865191	314061
rs1192434	6:61974473	T	C	KHDRBS2	0.287324	311752
rs6908169	6:61991720	C	T	KHDRBS2	0.113481	294505
rs9360335	6:62155787	A	G	KHDRBS2	0.146278	130438
rs176601	6:62249615	C	T	KHDRBS2	0.132998	36610
rs17465706	6:62427732	G	A	KHDRBS2	0.126157	141507
rs1029158	6:62540891	A	G	LGSN	0.0531187	NA
rs7772761	6:627382	T	C	EXOC2	0.199396	65757
rs504893	6:62824407	A	G	LGSN	0.0929577	495576
rs789942	6:63093283	C	A	LGSN	0.0597586	226700
rs9359331	6:63176283	T	G	LGSN	0.165996	143700
rs9361465	6:63212377	G	T	LGSN	0.159356	107606
rs4299811	6:63480541	C	T	LGSN	0.179276	160558
rs1905593	6:63638536	A	G	PHF3	0.152918	2734
rs988256	6:6366194	A	G	F13A1	0.165996	45181
rs6913283	6:63903847	A	G	LGSN	0.106237	NA
rs9351126	6:64052302	G	A	LGSN	0.0531187	NA
rs9362796	6:64418423	C	T	EYS	0.0201207	NA
rs1761928	6:6445630	T	G	F13A1	0.132797	124617
rs17403480	6:64568231	A	G	EYS	0.0201207	NA
rs1034137	6:65527416	A	G	EYS	0.0599598	179810
rs9345645	6:65527525	T	C	EYS	0.0599598	179701
rs8180678	6:65838617	T	G	EYS	0.0464789	131391
rs9328375	6:6591790	T	C	LY86	0.219316	3682
rs9345736	6:65966615	T	C	EYS	0.0331992	259389
rs10498844	6:66047409	T	G	EYS	0.0199195	340183
rs2351881	6:66163742	G	A	EYS	0.00663984	456516
rs3804476	6:6625471	A	G	LY86	0.186117	37363
rs1076672	6:6626869	C	T	LY86	0.353924	38761
rs2050056	6:6675106	C	T	LY86	0.0663984	86998
rs6924103	6:6678933	G	A	RREB1	0.0597586	428664
rs2235493	6:6693087	G	A	LY86	0.0531187	104979
rs201036	6:6708885	T	C	LY86	0.0663984	120777
rs9379059	6:6725986	C	T	RREB1	0.0995976	381611
rs9504905	6:6728383	G	A	RREB1	0.0531187	379214
rs912057	6:6736698	A	G	LY86	0.0464789	148590
rs2876028	6:6761409	T	G	LY86	0.0464789	173301
rs4959407	6:6784183	C	A	RREB1	0.0464789	323414
rs1892458	6:6825875	G	A	LY86	0.0331992	237767
rs11751542	6:68292273	A	G	BAI3	0.0199195	343009
rs7742053	6:6841219	C	A	LY86	0.0331992	253111
rs2802705	6:68627364	A	C	BAI3	0.185915	7918
rs2182802	6:6883385	A	G	RREB1	0.039839	224212
rs1953613	6:68968025	A	G	BAI3	0.0665996	332743
rs3748059	6:6900718	A	G	RIOK1	0.0531187	489075
rs11967602	6:6904448	G	A	RREB1	0.039839	203149
rs9502516	6:6905597	G	A	RREB1	0.039839	202000
rs9446089	6:69057695	A	G	BAI3	0.0334004	422413
rs4706854	6:69091150	C	T	BAI3	0.0267606	455868
rs6908529	6:6912462	C	A	RREB1	0.039839	195135
rs6926403	6:69163309	T	C	BAI3	0.0201207	NA
rs12209170	6:69249426	G	A	BAI3	0.0201207	NA
rs1536242	6:6930777	G	A	RREB1	0.039839	176820
rs10485251	6:69319497	A	C	BAI3	0.0201207	NA
rs943605	6:6933236	C	T	RREB1	0.0464789	174361
rs913543	6:69361281	G	A	BAI3	0.0663984	NA
rs2148975	6:6938695	C	T	RREB1	0.0464789	168902
rs1328729	6:69398956	C	T	COL19A1	0.00663984	467600
rs9378485	6:6961338	T	C	RREB1	0.0464789	146259
rs6455338	6:69677201	T	C	LMBRD1	0.360563	190035
rs11243129	6:6987003	C	T	RREB1	0.0531187	120594
rs2096059	6:69895268	A	G	COL19A1	0.106439	28712
rs4959416	6:6990441	C	T	RREB1	0.0531187	117156
rs3805987	6:70029385	G	A	COL19A1	0.113078	162829
rs6597246	6:7005709	G	A	RREB1	0.0531187	101888
rs1750242	6:7015725	T	C	SSR1	0.0730382	331721
rs2804731	6:702398	T	C	EXOC2	0.199195	9259
rs1321057	6:70352460	T	C	C6orf57	0.152918	214457
rs16869109	6:70362896	T	C	FAM135A	0.112877	50045
rs554785	6:7036376	T	C	RREB1	0.0597586	71221
rs10945229	6:70535864	G	A	SMAP1	0.0995976	131912
rs2842079	6:70595083	A	G	C6orf57	0.179276	28166
rs2691474	6:70616279	G	A	C6orf57	0.0995976	49362
rs781977	6:70663521	A	G	SMAP1	0.4334	4255
rs9405997	6:7071277	C	T	SSR1	0.0663984	276169
rs6912908	6:7080289	A	G	RREB1	0.0597586	27308
rs486655	6:7086200	A	G	RREB1	0.0663984	21397
rs6922893	6:70950408	A	G	B3GAT2	0.0865191	6652
rs9364126	6:71042999	A	G	OGFRL1	0.0730382	245812
rs7772296	6:7114609	A	G	SSR1	0.126157	232837
rs17238124	6:711792	G	A	EXOC2	0.159356	18653
rs10945294	6:71186742	C	A	OGFRL1	0.159356	102069
rs1727668	6:71419638	T	C	OGFRL1	0.0597586	130827
rs6927433	6:71426950	G	A	OGFRL1	0.139437	138139
rs557074	6:7144958	T	G	RREB1	0.093159	37361
rs9351816	6:71492055	G	T	OGFRL1	0.0464789	203244
rs11758778	6:7154957	G	T	RREB1	0.119718	47360
rs982254	6:71610079	T	C	OGFRL1	0.039839	321268
rs829472	6:71728015	C	T	RIMS1	0.112877	158535
rs9442714	6:71779330	C	T	RIMS1	0.0531187	107220
rs11758269	6:71832943	A	C	RIMS1	0.0597586	53607
rs6910028	6:71968106	G	A	RIMS1	0.0732394	81556
rs9446553	6:72041897	C	T	RIMS1	0.0665996	155347
rs9405331	6:7204503	G	A	RREB1	0.126358	96906
rs2788223	6:720465	G	A	EXOC2	0.179276	27326
rs17781511	6:72135752	C	T	RIMS1	0.0533199	249202
rs7751058	6:7214690	C	T	RREB1	0.166197	107093
rs6931262	6:7217284	C	T	SSR1	0.0863179	130162
rs1855534	6:72451691	C	T	KCNQ5	0.0464789	170101
rs1572209	6:72462179	A	G	KCNQ5	0.0464789	159613
rs2815715	6:72476570	A	C	KCNQ5	0.139437	145222
rs7745501	6:72506073	T	G	KCNQ5	0.0531187	115719
rs2842352	6:7250804	C	T	RREB1	0.146278	143207
rs9986506	6:72583943	A	G	KCNQ5	0.0597586	37849
rs2714344	6:7260543	G	A	RREB1	0.24004	152946
rs4960298	6:7260650	A	G	RREB1	0.0863179	153053
rs2764082	6:7261752	T	C	RREB1	0.152716	154155
rs9342962	6:72647857	A	G	KCNQ5	0.172837	26065
rs2840794	6:72749667	A	G	KCNQ5	0.0665996	127875
rs9442858	6:72826208	T	C	KCNQ5	0.0997988	204416
rs12193189	6:72828749	A	C	KCNQ5	0.0599598	206957
rs2840796	6:72861500	A	C	KCNQ5	0.0732394	239708
rs2840795	6:72865680	A	G	KCNQ5	0.179477	243888
rs35751889	6:7292813	C	T	SSR1	0.119718	54633
rs7744813	6:72933566	C	A	KCNQ5	0.0466801	311774
rs10943073	6:72949265	T	G	KCNQ5	0.0400402	327473
rs16883117	6:72973704	G	A	KCNQ5	0.0732394	351912
rs9446807	6:72988135	A	G	KCNQ5	0.0400402	366343
rs9360631	6:73079758	C	T	KCNQ5	0.0732394	457966
rs2714354	6:7312404	T	C	SSR1	0.199396	35042
rs7748575	6:7314266	C	A	RREB1	0.280483	206669
rs10498891	6:73181711	T	C	KCNQ5	0.0798793	NA
rs10943088	6:73274997	T	C	KHDC1	0.340241	35368
rs488114	6:73388980	C	T	EEF1A1	0.152716	136607
rs2073465	6:73520069	A	G	MTO1	0.353521	58491
rs12191488	6:73556152	T	C	EEF1A1	0.212475	30565
rs7769554	6:7366665	T	C	CAGE1	0.267606	23077
rs10498893	6:73672053	G	T	SLC17A5	0.152716	18061
rs9406025	6:7369825	T	C	DSP	0.179276	171792
rs4708076	6:73712999	G	A	CD109	0.166197	17214
rs12215671	6:73725884	T	C	CD109	0.365795	30099
rs1973480	6:73802257	A	G	CD109	0.245875	106472
rs2917887	6:73823468	T	G	CD109	0.139437	127683
rs3003198	6:73980101	T	G	COL12A1	0.0597586	NA
rs11754945	6:74022957	G	T	CD109	0.0199195	327172
rs1933652	6:741043	T	C	EXOC2	0.179276	47904
rs9352110	6:74404472	A	G	COL12A1	0.039839	NA
rs9360842	6:74730366	A	C	COL12A1	0	475901
rs823692	6:7490384	A	C	DSP	0.179276	51233
rs9328426	6:7494892	T	C	DSP	0.179276	46725
rs9406032	6:7501443	A	G	DSP	0.0597586	40174
rs507912	6:75207449	C	A	TMEM30A	0.253119	77499
rs13198422	6:75222423	G	T	SENP6	0.126157	379086
rs9350586	6:75226323	C	T	TMEM30A	0.165996	58625
rs6933438	6:75347909	T	C	FILIP1	0.0997988	145891
rs2703704	6:75431877	C	A	FILIP1	0.106439	61923
rs17410405	6:75435291	T	C	TMEM30A	0.0863179	150343
rs12209223	6:75454873	C	A	FILIP1	0.172837	38927
rs2951920	6:75455959	C	T	FILIP1	0.186117	37841
rs11755281	6:75466651	T	C	MYO6	0.11992	282550
rs2237103	6:7551929	T	G	SNRNP48	0.112877	38269
rs1414595	6:75557234	C	T	SENP6	0.31992	44275
rs2076295	6:7562999	T	G	DSP	0.219316	21382
rs2842683	6:7566153	T	C	DSP	0.126358	24536
rs12208368	6:75708070	C	A	SENP6	0.206036	106561
rs7766781	6:75715312	C	T	SENP6	0.239235	113803
rs2647410	6:75724109	A	G	MYO6	0.152716	25092
rs12526227	6:75854160	T	C	SENP6	0.213078	252651
rs2326973	6:7633044	A	G	SNRNP48	0.0863179	42846
rs7758838	6:76428585	G	A	IMPG1	0.0199195	355907
rs12197234	6:7671398	C	T	SNRNP48	0.0929577	81200
rs2327012	6:7680287	G	T	BMP6	0.0730382	45812
rs7741360	6:7684684	G	A	BMP6	0.165996	41415
rs4708308	6:76975012	C	T	HTR1B	0	488479
rs1322239	6:7713958	C	T	BMP6	0.146076	12141
rs6910759	6:7733629	G	A	BMP6	0.139638	7530
rs6900447	6:7733826	T	C	BMP6	0.0865191	7727
rs752479	6:7739146	G	T	BMP6	0.192757	13047
rs4143048	6:7741168	C	T	BMP6	0.0865191	15069
rs6297	6:77462224	C	T	HTR1B	0.0663984	1267
rs270404	6:7757141	G	A	BMP6	0.0798793	31042
rs4371882	6:7792936	A	G	BMP6	0.0798793	66837
rs911752	6:7793072	G	A	BMP6	0.172837	66973
rs267177	6:7828309	C	T	BMP6	0.113078	102210
rs7768988	6:7830151	C	T	BMP6	0.113078	104052
rs236256	6:78395908	T	C	IRAK1BP1	0.00663984	471643
rs2057298	6:78517749	C	T	IRAK1BP1	0.0199195	349802
rs9443590	6:78548195	G	A	IRAK1BP1	0.0265594	319356
rs236874	6:78593911	A	G	IRAK1BP1	0.0597586	273640
rs236879	6:78602142	T	G	IRAK1BP1	0.11328	265409
rs12213548	6:78618635	G	T	IRAK1BP1	0.146278	248916
rs1954659	6:78669743	C	A	IRAK1BP1	0.132797	197808
rs9328416	6:787587	C	T	EXOC2	0.0663984	94448
rs9448560	6:78770165	G	A	IRAK1BP1	0.106237	97386
rs6454082	6:78777565	T	C	IRAK1BP1	0.185915	89986
rs1043784	6:7881698	T	C	BMP6	0.212475	155599
rs12209635	6:78822498	C	T	IRAK1BP1	0.293561	45053
rs9352670	6:78874716	A	G	IRAK1BP1	0.400402	7165
rs9968921	6:79068662	G	A	IRAK1BP1	0.172636	201111
rs3812162	6:7911469	T	G	TXNDC5	0.179477	681
rs1620656	6:7913323	G	A	BMP6	0.132797	187224
rs6904674	6:79145714	C	A	IRAK1BP1	0.206439	278163
rs13214510	6:79308551	C	A	HMGN3	0.0597586	73813
rs9341773	6:79367948	G	T	HMGN3	0.0867203	133210
rs7740227	6:7939631	C	T	TXNDC5	0.0798793	28843
rs16890720	6:79422575	G	A	LCA5	0.0531187	114883
rs9294147	6:79481815	A	G	SH3BGRL2	0.126157	149514
rs1827628	6:79527790	T	G	SH3BGRL2	0.159356	103539
rs6939569	6:79598204	A	G	SH3BGRL2	0.0730382	33125
rs2748363	6:7960392	C	T	BMP6	0.0863179	234293
rs2655696	6:79620466	A	G	SH3BGRL2	0.0796781	10863
rs12199053	6:79773089	C	T	SH3BGRL2	0.0730382	141760
rs721265	6:79783217	A	G	TTK	0.0663984	220670
rs9341799	6:79854802	T	C	ELOVL4	0.0796781	92751
rs346297	6:79861748	G	A	ELOVL4	0.0929577	85805
rs2567226	6:7993744	C	T	BLOC1S5	0.179276	70652
rs9448870	6:79978866	T	G	TTK	0.0863179	25021
rs2295838	6:80004244	C	T	ELOVL4	0.232394	56691
rs17174951	6:80013512	C	A	ELOVL4	0.192555	65959
rs12204273	6:8002472	A	G	EEF1E1	0.186318	100087
rs7752216	6:800299	A	C	EXOC2	0.0796781	107160
rs9688535	6:80200854	G	A	BCKDHB	0.0732394	94207
rs648831	6:80246491	C	T	BCKDHB	0.226761	139844
rs3812121	6:80259010	A	G	BCKDHB	0.233199	152363
rs3805901	6:80268023	G	T	BCKDHB	0.119718	161376
rs3792998	6:80320904	T	C	BCKDHB	0.113078	214257
rs1341278	6:80329204	T	G	BCKDHB	0.126358	222557
rs9359414	6:80347520	C	T	BCKDHB	0.126157	240873
rs9361620	6:80438066	C	T	BCKDHB	0.0199195	331419
rs13207172	6:80491980	G	A	BCKDHB	0.0132797	385333
rs6940307	6:80589537	G	A	FAM46A	0.0531187	NA
rs9449095	6:80603359	A	G	FAM46A	0.0663984	NA
rs6927397	6:80610148	G	T	FAM46A	0.0663984	NA
rs2496689	6:80633168	G	A	FAM46A	0.0132797	NA
rs1902066	6:80636316	T	C	FAM46A	0.00663984	NA
rs9505356	6:8083745	C	T	EEF1E1	0.179879	18814
rs9344146	6:81305937	A	G	FAM46A	0.00663984	446837
rs9449320	6:81417734	G	A	FAM46A	0.0199195	335040
rs796350	6:81459588	T	C	FAM46A	0.0265594	293186
rs9361828	6:81512641	A	C	FAM46A	0.0533199	240133
rs4706144	6:81609457	G	A	FAM46A	0.0665996	143317
rs10943827	6:81646263	T	C	FAM46A	0.0732394	106511
rs1156970	6:81684603	T	G	FAM46A	0.0798793	68171
rs194876	6:81697013	T	C	FAM46A	0.0798793	55761
rs1145868	6:81697983	A	G	FAM46A	0.0798793	54791
rs6911841	6:81707423	G	A	FAM46A	0.0798793	45351
rs194905	6:81716760	A	G	FAM46A	0.0798793	36014
rs10484871	6:81733991	A	G	FAM46A	0.166197	18783
rs194621	6:81769153	A	G	FAM46A	0.146076	16379
rs194636	6:81779271	T	C	FAM46A	0.0597586	26497
rs16893522	6:81794075	G	A	FAM46A	0.112877	41301
rs1291465	6:81795988	C	T	FAM46A	0.152716	43214
rs7768905	6:8184252	G	A	EEF1E1	0.167002	81693
rs9344227	6:81881151	T	C	FAM46A	0.0464789	128377
rs9361866	6:81882851	T	G	FAM46A	0.0464789	130077
rs491511	6:8192895	T	C	EEF1E1	0.0531187	90336
rs1361684	6:81962810	A	G	FAM46A	0.0531187	210036
rs9361885	6:82061412	G	A	IBTK	0.039839	186342
rs9361886	6:82068785	T	C	IBTK	0.039839	178969
rs7454792	6:82072955	T	C	IBTK	0.0531187	174799
rs2152842	6:82131417	C	T	IBTK	0.0531187	116337
rs9449437	6:82147657	C	T	IBTK	0.132797	100097
rs2024996	6:82337434	A	G	TPBG	0.326962	25772
rs770907	6:82373049	C	A	TPBG	0.0663984	9843
rs2875129	6:82413127	G	A	TPBG	0.0597586	49921
rs6933239	6:82462603	T	C	TPBG	0.0531187	99397
rs2253003	6:82713680	C	T	DOPEY1	0.0597586	353986
rs11760054	6:82722721	T	C	UBE3D	0.0199195	343120
rs1040046	6:82763856	C	A	UBE3D	0.0265594	301985
rs12197652	6:82836307	C	T	UBE3D	0.0331992	229534
rs159045	6:82885870	T	C	DOPEY1	0.146076	181796
rs2324167	6:82906803	T	C	DOPEY1	0.179276	160863
rs2245446	6:8293504	A	G	SLC35B3	0.0464789	142057
rs9359553	6:83002990	C	T	PGM3	0.286922	190946
rs1180187	6:83257735	A	G	PRSS35	0.172636	254799
rs6916516	6:83528333	T	G	PRSS35	0.0663984	15799
rs2224195	6:83598007	T	C	SNAP91	0.254326	111684
rs11756109	6:83627077	T	C	SNAP91	0.213682	82614
rs772909	6:83769992	T	C	SNAP91	0.0730382	60301
rs995838	6:8401221	C	T	SLC35B3	0.273441	34340
rs2876137	6:8402032	G	A	SLC35B3	0.200604	33529
rs1535060	6:84333758	A	G	CEP162	0.0531187	106115
rs12208987	6:84345935	C	T	CEP162	0.0531187	118292
rs2064428	6:84357409	C	T	CEP162	0.0464789	129766
rs9362047	6:84406766	A	G	CEP162	0.039839	179123
rs9449896	6:84409270	A	C	CEP162	0.039839	181627
rs7741797	6:84472020	A	G	CEP162	0.0331992	244377
rs13193467	6:84501963	C	T	TBX18	0.0935614	262635
rs6924852	6:84540415	G	A	TBX18	0.039839	224183
rs16874800	6:84576716	G	A	TBX18	0.039839	187882
rs10944035	6:84659569	C	T	TBX18	0.173843	105029
rs215939	6:84756568	A	C	TBX18	0.0865191	8030
rs6942044	6:84761746	G	A	TBX18	0.146881	2852
rs9444232	6:84784635	G	A	TBX18	0.0663984	20037
rs9450072	6:84885106	C	A	TBX18	0.0531187	120508
rs4707103	6:84964765	A	G	TBX18	0.039839	200167
rs1322863	6:85010607	G	A	TBX18	0.0331992	246009
rs6913387	6:85022558	G	A	TBX18	0.0331992	257960
rs41347044	6:85109260	A	G	NT5E	0.112877	340324
rs10944063	6:85124084	C	A	NT5E	0.0199195	325500
rs595890	6:85130685	G	T	NT5E	0.0265594	318899
rs11759993	6:85140018	C	T	NT5E	0.0265594	309566
rs4053812	6:85192179	C	T	NT5E	0.0730382	257405
rs4053778	6:85278711	A	G	NT5E	0.0464789	170873
rs313230	6:85285318	C	A	NT5E	0.0730382	164266
rs16875977	6:85294837	C	T	NT5E	0.0464789	154747
rs313179	6:85322489	A	G	SNX14	0.0597586	271667
rs9362203	6:85373020	G	A	NT5E	0.185915	76564
rs4707202	6:85382006	C	T	NT5E	0.139437	67578
rs7753022	6:85466907	G	A	NT5E	0.219316	17323
rs6909767	6:85518391	G	A	SNX14	0.314085	75765
rs17440806	6:85525117	C	T	SNX14	0.220121	69039
rs17139761	6:856766	T	C	EXOC2	0.0464789	163627
rs1335443	6:85769019	G	A	SNX14	0.187123	174863
rs7775016	6:85780196	A	G	NT5E	0.152716	330612
rs955196	6:86020233	A	C	SNX14	0.187726	426077
rs9450383	6:86073540	A	G	NT5E	0.132797	NA
rs220416	6:86154746	A	G	NT5E	0.0265594	NA
rs9450412	6:86220818	C	T	NT5E	0.119517	NA
rs2798539	6:86286035	A	G	NT5E	0.0796781	NA
rs2987579	6:8669489	G	A	SLC35B3	0.293964	233928
rs7752172	6:86847096	G	A	HTR1E	0.0531187	90432
rs9450576	6:86906252	A	G	HTR1E	0.0597586	31276
rs3005129	6:8695827	A	G	SLC35B3	0.160362	260266
rs16878044	6:86964175	C	T	HTR1E	0.0798793	26647
rs7751022	6:86975082	G	A	C6orf163	0.240845	369731
rs1610328	6:87059389	G	A	SMIM8	0.0995976	263194
rs9344675	6:87095567	T	G	SMIM8	0.186519	227016
rs2031522	6:87111783	A	G	SMIM8	0.320322	210800
rs16878809	6:87259623	G	A	ZNF292	0.2	107820
rs242287	6:87362107	G	A	SMIM8	0.380483	39524
rs2179845	6:87456561	G	A	C6orf165	0.160362	48589
rs16879646	6:87636651	T	C	RARS2	0.165996	46623
rs2307373	6:87656990	C	T	RARS2	0.293561	66962
rs2246113	6:87700332	G	A	RARS2	0.313682	110304
rs4707403	6:87757272	T	C	SLC35A1	0.106237	286649
rs11752001	6:88484157	G	T	CNR1	0.0265594	317810
rs2610725	6:88555938	C	T	CNR1	0.0796781	389591
rs4327659	6:88903590	A	G	RNGTT	0.0798793	60028
rs4145032	6:8896100	C	T	SLC35B3	0.00663984	460539
rs9344901	6:89041042	A	G	PNRC1	0.179276	39709
rs9294419	6:89059905	T	C	PNRC1	0.199195	20846
rs1054973	6:89096169	C	T	PM20D2	0.139437	49886
rs3734198	6:89254573	G	A	GABRR1	0.172636	23295
rs723041	6:89264344	T	C	UBE2J1	0.119517	88378
rs282121	6:89270364	T	C	RRAGD	0.0995976	141909
rs964626	6:89289577	T	C	RRAGD	0.146076	122696
rs9344921	6:89296702	G	A	RRAGD	0.172636	115571
rs6942204	6:89306249	T	C	RRAGD	0.172636	106024
rs1065657	6:89337294	G	A	GABRR2	0.159356	21995
rs9351207	6:89348950	C	T	RRAGD	0.192555	63323
rs1555402	6:89366665	C	T	RRAGD	0.212676	45608
rs854917	6:89417671	C	T	RRAGD	0.199195	5398
rs10223476	6:8943102	T	C	SLC35B3	0.0132797	NA
rs854864	6:89456700	G	A	RRAGD	0.152716	44427
rs6454765	6:89606459	C	T	ANKRD6	0.186117	173307
rs9451253	6:89611427	C	T	ANKRD6	0.206036	178275
rs1179904	6:89612854	C	T	MDN1	0.2	206940
rs1470263	6:89751706	A	G	MDN1	0.106439	68088
rs1997702	6:8982768	C	T	TFAP2A	0.0464789	NA
rs17707738	6:89893016	G	A	MDN1	0.186117	73222
rs2236181	6:89951857	T	C	BACH2	0.165996	344986
rs9359877	6:89967966	T	C	BACH2	0.0997988	328877
rs12661174	6:90005008	T	C	BACH2	0.0997988	291835
rs2474618	6:90167125	T	C	BACH2	0.0665996	129718
rs11757155	6:90231521	C	T	BACH2	0.192757	65322
rs12204886	6:90291225	T	C	BACH2	0.0865191	5618
rs12195431	6:90309935	C	T	BACH2	0.112877	13092
rs285644	6:90310450	G	T	BACH2	0.152716	13607
rs285640	6:90319078	T	C	BACH2	0.152716	22235
rs285619	6:90344476	G	A	BACH2	0.126157	47633
rs4707614	6:90372417	G	A	BACH2	0.159356	75574
rs7745444	6:90413549	C	T	BACH2	0.0929577	116706
rs791039	6:90458542	C	T	BACH2	0.106237	161699
rs7751140	6:90511140	T	C	MAP3K7	0.132797	75946
rs157702	6:90517962	C	T	MAP3K7	0.153119	69124
rs1145739	6:90700221	A	G	MAP3K7	0.0531187	113135
rs1145812	6:90934907	C	T	MAP3K7	0.0597586	347821
rs4997129	6:911582	C	T	EXOC2	0.039839	218443
rs6923057	6:92936961	A	G	EPHA7	0	482726
rs508690	6:92971237	T	C	EPHA7	0.00663984	448450
rs9345322	6:93080847	A	G	EPHA7	0.152716	338840
rs6938042	6:93123718	T	G	EPHA7	0.0265594	295969
rs1575536	6:93200208	A	G	EPHA7	0.039839	219479
rs10806473	6:93240848	C	T	EPHA7	0.0599598	178839
rs1937364	6:93872692	G	A	EPHA7	0.00663984	453005
rs2251797	6:95443102	A	G	MANEA	0.298793	134383
rs2613565	6:95446523	A	C	MANEA	0.245674	130962
rs12204802	6:95503391	C	T	MANEA	0.179276	74094
rs7741978	6:95558807	T	C	MANEA	0.265594	18678
rs4438965	6:95641863	C	T	MANEA	0.272233	64378
rs4839992	6:95746069	G	A	MANEA	0.192555	168584
rs9399113	6:95773448	T	C	MANEA	0.252314	195963
rs4434479	6:95841927	G	A	MANEA	0.139437	264442
rs2152740	6:95875658	G	T	FUT9	0.0464789	140316
rs6924617	6:96031881	G	A	FUT9	0.0865191	15907
rs11156165	6:96044021	G	T	FUT9	0.186117	28047
rs2224951	6:96045267	G	A	FUT9	0.0798793	29293
rs4317417	6:96065838	T	C	FUT9	0.0798793	49864
rs12175153	6:96099778	C	T	FUT9	0.166197	83804
rs6911299	6:96250250	T	C	FUT9	0.0331992	234276
rs2263190	6:96291517	T	C	FHL5	0.113682	271031
rs9386418	6:96293229	T	C	FHL5	0.194165	269319
rs976507	6:96403228	T	G	FHL5	0.247686	159320
rs4839835	6:96446452	T	C	UFL1	0.0796781	75143
rs3798290	6:96581429	G	A	FHL5	0.267606	18881
rs2983897	6:96585904	G	A	FHL5	0.267606	23356
rs211168	6:96621962	G	A	FHL5	0.220724	59414
rs12661366	6:96744312	C	T	GPR63	0.159356	93165
rs9398187	6:96751477	G	A	NDUFAF4	0.207445	146414
rs9379282	6:967746	C	A	EXOC2	0.0265594	274607
rs1359931	6:96929696	C	T	KLHL32	0.126358	5076
rs7761614	6:96940303	T	C	GPR63	0.146076	102826
rs1766458	6:97032790	G	A	KLHL32	0.0732394	108170
rs1206133	6:97095261	C	T	KLHL32	0.0665996	170641
rs9398333	6:97154947	G	A	MMS22L	0.119718	128270
rs1474620	6:97197752	C	T	MMS22L	0.166197	85465
rs9398398	6:97323634	A	G	MMS22L	0.0863179	40417
rs17297752	6:97467518	C	A	MMS22L	0.039839	184301
rs7756805	6:97543867	C	T	MMS22L	0.0331992	260650
rs4839920	6:97654821	T	C	MMS22L	0.0199195	371604
rs4397233	6:97657072	G	A	MMS22L	0.0199195	373855
rs9401120	6:97733709	T	C	MMS22L	0.00663984	450492
rs6569077	6:97764533	C	T	MMS22L	0	481316
rs9491610	6:98452143	A	G	POU3F2	0.0132797	382431
rs7752649	6:98772689	T	C	FBXL4	0.119517	175317
rs9402352	6:99013673	G	A	FBXL4	0.186117	65667
rs12208335	6:99104992	T	C	FBXL4	0.0464789	156986
rs9321394	6:99152207	G	A	FAXC	0.039839	197855
rs9389250	6:99323321	T	C	USP45	0.0929577	198407
rs11963108	6:99345739	G	A	FAXC	0.246278	4323
rs4448102	6:99478293	T	C	USP45	0.219517	43435
rs17822911	6:99516345	A	G	USP45	0.179477	5383
rs9396763	6:9951826	A	C	TFAP2A	0.00663984	467833
rs6930142	6:99563243	C	T	USP45	0.326962	41515
rs7741279	6:99605750	C	T	USP45	0.0995976	84022
rs17226753	6:99623782	G	T	PRDM13	0.0663984	17008
rs9321659	6:99668216	G	A	PRDM13	0.0597586	61442
rs4840080	6:99716374	A	C	RP1-199J3.6	0.0929577	195398
rs9495360	6:99739764	C	T	PRDM13	0.0663984	132990
rs17059765	6:99760748	A	G	PRDM13	0.0464789	153974
rs11155055	6:99761120	C	A	RP1-199J3.6	0.165996	240144
rs4527714	6:99780717	T	C	USP45	0.0863179	258989
rs9495614	6:99820532	C	T	MCHR2	0.0464789	173715
rs4990843	6:99848148	A	C	MCHR2	0.0464789	146099
rs7772721	6:99918617	G	A	MCHR2	0.0796781	75630
rs7760129	6:99975728	G	A	MCHR2	0.0865191	18519
rs2001456	6:99991133	G	A	MCHR2	0.0865191	3114
rs6967487	7:100004568	C	T	LAMTOR4	0.239638	144344
rs1133790	7:100035359	T	C	ZSCAN21	0.333602	14415
rs13242458	7:100097508	G	A	LAMTOR4	0.326962	51404
rs4134909	7:100111122	A	C	PILRB	0.252918	241054
rs2405442	7:100373690	T	C	PILRB	0.31992	21514
rs11769886	7:100400984	G	A	PILRB	0.420322	48808
rs2286265	7:100409342	C	T	LAMTOR4	0.21328	260430
rs3807475	7:100428669	G	A	LAMTOR4	0.353521	279757
rs17855473	7:100562641	T	C	AGFG2	0.219316	23438
rs2272575	7:100600248	A	G	COPS6	0.132797	NA
rs2686815	7:100603051	C	T	PILRB	0.25332	250875
rs221797	7:100688351	A	C	GIGYF1	0.206036	5899
rs11977029	7:1007001	G	A	C7orf50	0.3334	131259
rs17162410	7:100750704	C	T	ZAN	0.159356	17109
rs2293768	7:100750761	T	C	ZAN	0.159356	17166
rs6971700	7:100755502	A	G	ZAN	0.232596	21907
rs7801875	7:100766929	G	A	EPHB4	0.152716	60594
rs314298	7:100773491	C	T	ZAN	0.439638	39896
rs12535629	7:100854110	C	T	SLC12A9	0.367203	27290
rs11539289	7:100867496	C	T	TRIP6	0.126761	109
rs12705099	7:100920838	C	T	ACHE	0.346881	23864
rs4729624	7:100931641	G	A	EPHB4	0.172636	104118
rs4131224	7:100946831	G	A	UFSP1	0.165996	57116
rs4729628	7:100974413	C	T	MUC12	0.152918	4848
rs6968731	7:101049095	C	T	TRIP6	0.119517	181708
rs10900	7:101090284	A	G	MUC17	0.179276	70212
rs10953321	7:101097352	T	G	SLC12A9	0.0935614	270532
rs7784489	7:101116017	C	T	TRIP6	0.112877	248630
rs2070682	7:101133986	T	C	SERPINE1	0.139638	6882
rs757718	7:101149529	T	C	ZNHIT1	0.139839	68636
rs6944945	7:101151765	G	A	AP1S1	0.172636	2691
rs7780766	7:101192604	C	T	AP1S1	0.165996	38148
rs7802724	7:101207378	A	G	ZNHIT1	0.273642	10787
rs11769624	7:101218171	T	C	ZNHIT1	0.206036	6
rs11544858	7:101314989	T	C	COL26A1	0.179276	47886
rs4729686	7:101317269	G	A	COL26A1	0.139437	45606
rs3807513	7:101322320	G	A	COL26A1	0.179276	40555
rs36038216	7:101361945	A	G	COL26A1	0.199195	930
rs6944691	7:101386149	A	G	COL26A1	0.206036	23274
rs10242252	7:101417307	C	T	COL26A1	0.0798793	54432
rs869127	7:101448189	G	A	COL26A1	0.152918	85314
rs12538916	7:101534806	G	A	COL26A1	0.0865191	171931
rs9886175	7:101545571	T	C	COL26A1	0.160563	182696
rs10264081	7:101558034	C	T	COL26A1	0.0599598	195159
rs757824	7:101561276	A	G	MYL10	0.0597586	68020
rs4729731	7:101565663	G	A	MYL10	0.0597586	63633
rs10242865	7:101587488	C	A	MYL10	0.0597586	41808
rs7794089	7:101602024	G	A	CUX1	0.0995976	213880
rs11489598	7:101604150	C	A	MYL10	0.0597586	25146
rs6952330	7:101609085	T	C	MYL10	0.0663984	20211
rs12532732	7:101610752	G	A	MYL10	0.0663984	18544
rs1965519	7:101717782	T	C	CUX1	0.146076	98122
rs1880345	7:101729475	G	A	CUX1	0.0995976	86429
rs2690943	7:101759452	G	T	CUX1	0.0663984	56452
rs2949326	7:101781777	G	A	CUX1	0.0597586	34127
rs2970470	7:101826512	T	C	CUX1	0.0865191	10608
rs2970458	7:101853111	T	C	CUX1	0.106439	37207
rs6465836	7:101902405	C	T	CUX1	0.0732394	86501
rs17407001	7:101919394	C	T	CUX1	0.0865191	103490
rs2906649	7:101933758	T	C	CUX1	0.0732394	117854
rs7810922	7:101954184	A	G	CUX1	0.0665996	138280
rs2410922	7:101983360	T	C	CUX1	0.0798793	167456
rs12668172	7:102003863	T	C	CUX1	0.0599598	187959
rs10488043	7:102006342	A	G	CUX1	0.0665996	190438
rs372989	7:102071301	A	G	CUX1	0.0798793	255397
rs201460	7:102098291	A	G	ORAI2	0.0995976	334815
rs411030	7:102174515	C	T	SH2B2	0.0531187	110576
rs10270614	7:102194464	G	A	SH2B2	0.119517	90627
rs2529115	7:102254665	G	T	CUX1	0.132998	438761
rs3087658	7:102257014	G	A	SH2B2	0.139437	28077
rs1725600	7:102265725	C	T	PRKRIP1	0.28008	98147
rs2974958	7:102282183	G	A	ORAI2	0.112877	150923
rs2362534	7:1023865	C	T	GPR146	0.360161	20681
rs6953087	7:102423410	G	A	PRKRIP1	0.3334	59538
rs11764446	7:102461896	T	C	LRWD1	0.333602	3060
rs6465866	7:102462846	C	T	LRWD1	0.380282	2110
rs4729791	7:102467705	C	T	LRWD1	0.219316	2749
rs4339567	7:102734832	C	T	POLR2J3	0.293561	162179
rs6963884	7:102806894	G	A	ARMC10	0.173038	267987
rs6465876	7:102857122	G	T	RASA4	0.246881	240366
rs6465890	7:103077265	C	T	ARMC10	0.219316	2384
rs7804020	7:103155504	T	C	ARMC10	0.172636	80623
rs10233848	7:103482198	A	G	SLC26A5	0.139437	35991
rs16872014	7:103515485	C	T	SLC26A5	0.0597586	69278
rs362771	7:103548441	C	T	DNAJC2	0.0863179	203611
rs3025970	7:103638175	A	G	RELN	0.187525	351483
rs6958081	7:103651378	C	T	RELN	0.0400402	338280
rs2299378	7:103732586	C	T	RELN	0.106439	257072
rs11496125	7:103777110	C	T	RELN	0.0599598	212548
rs39339	7:103819488	T	G	RELN	0.0665996	170170
rs39379	7:103838622	A	C	RELN	0.0665996	151036
rs6975344	7:103983490	G	A	RELN	0.0865191	6168
rs194846	7:104132282	C	T	ORC5	0.166197	75765
rs41519	7:104291186	A	G	LHFPL3	0.0597586	37417
rs9641335	7:104599753	C	A	LHFPL3	0.0533199	271150
rs3934669	7:104711514	C	T	LHFPL3	0.0334004	382911
rs12672558	7:104777120	T	C	KMT2E	0.0464789	163823
rs4130477	7:104779775	T	C	KMT2E	0.0464789	161168
rs2465066	7:104820783	G	A	KMT2E	0.0531187	120160
rs4144809	7:104827162	C	T	PUS7	0.0929577	NA
rs2891785	7:104879785	C	T	KMT2E	0.0597586	61158
rs7805974	7:104915985	G	T	KMT2E	0.0730382	24958
rs6961188	7:104956308	C	T	SRPK2	0.0730382	443000
rs7776707	7:104965083	C	A	SRPK2	0.112877	434225
rs6972229	7:104979116	A	G	KMT2E	0.152716	38173
rs4730073	7:105215424	C	A	SRPK2	0.152918	183884
rs2237616	7:105230525	G	T	SRPK2	0.119718	168783
rs17721873	7:105272792	T	C	SRPK2	0.093159	126516
rs4730086	7:105446184	A	G	SRPK2	0.152716	46876
rs2668882	7:105507453	A	C	EFCAB10	0.193964	93422
rs711430	7:105527522	A	G	PUS7	0.360161	5251
rs17163246	7:10554031	C	T	NXPH1	0.039839	NA
rs6949597	7:105608673	A	C	PUS7	0.172636	86402
rs2272172	7:105610659	C	T	PUS7	0.327163	88388
rs2272171	7:105623855	T	C	PUS7	0.132797	101584
rs846933	7:105685725	C	T	PUS7	0.126157	163454
rs562850	7:105705671	G	A	ATXN7L1	0.199396	170928
rs1881125	7:1057282	A	G	GPR146	0.34004	12736
rs548678	7:105738996	C	T	ATXN7L1	0.0665996	137603
rs3999821	7:105758807	G	A	ATXN7L1	0.093159	117792
rs2529369	7:105776114	C	A	CDHR3	0.159356	100682
rs2010419	7:105790966	T	C	ATXN7L1	0.0732394	85633
rs6953952	7:105818666	T	C	CDHR3	0.112877	58130
rs212414	7:105847416	A	C	ATXN7L1	0.0798793	29183
rs212417	7:105854517	G	A	CDHR3	0.0995976	22279
rs212438	7:105887893	G	A	CDHR3	0.0865191	11097
rs17357622	7:105902518	T	C	CDHR3	0.353924	25722
rs193840	7:105946654	T	C	CDHR3	0.146278	69858
rs445736	7:105983750	A	G	CDHR3	0.0865191	106954
rs17152490	7:106037133	G	A	CDHR3	0.126157	160337
rs17152528	7:106065957	G	A	SYPL1	0.112877	46619
rs176470	7:106080571	C	T	SYPL1	0.293964	32005
rs17152854	7:106292757	T	G	NAMPT	0.0663984	6791
rs2192382	7:106296891	C	T	NAMPT	0.132797	10925
rs17153071	7:106417217	G	A	NAMPT	0.0929577	131251
rs2539831	7:106419378	T	C	NAMPT	0.119517	133412
rs3889245	7:106553509	G	A	CCDC71L	0.0531187	107649
rs10486015	7:106580738	T	G	CCDC71L	0.0531187	80420
rs10258803	7:106581882	T	C	CCDC71L	0.0531187	79276
rs10248481	7:106583652	C	T	CCDC71L	0.0531187	77506
rs10230649	7:106646276	A	G	CCDC71L	0.0663984	14882
rs2286149	7:106659346	T	C	CCDC71L	0.0865191	1812
rs342189	7:106669197	C	T	CCDC71L	0.0663984	8039
rs342197	7:106675265	C	T	CCDC71L	0.0663984	14107
rs2107910	7:106728580	T	C	CCDC71L	0.0597586	67422
rs342301	7:106736882	C	T	CCDC71L	0.106237	75724
rs10953518	7:106759436	G	A	CCDC71L	0.0531187	98278
rs1004717	7:106766799	A	G	HBP1	0.0730382	402162
rs11760498	7:106778526	G	A	CCDC71L	0.106237	117368
rs2132462	7:106782271	C	T	CCDC71L	0.0995976	121113
rs9986854	7:106790119	G	A	HBP1	0.0796781	378842
rs42162	7:106835482	C	T	PIK3CG	0.0730382	29796
rs849375	7:106853181	G	A	PIK3CG	0.146076	12097
rs10215499	7:106907476	A	G	PIK3CG	0.0597586	42198
rs6466139	7:106939636	C	A	PIK3CG	0.152716	74358
rs17153654	7:106946491	C	T	HBP1	0.126157	222470
rs12530679	7:106991668	A	G	COG5	0.119517	NA
rs2536490	7:107037840	G	T	COG5	0.119517	NA
rs3801969	7:107071047	G	T	HBP1	0.273642	97914
rs12670688	7:107180571	G	A	COG5	0.313682	383690
rs2237664	7:107234955	T	C	COG5	0.146278	329306
rs2894459	7:107319721	G	A	HBP1	0.306841	150760
rs17154077	7:107437496	T	C	COG5	0.360362	126765
rs2712216	7:107547907	C	T	COG5	0.206036	16354
rs7785962	7:107603550	G	T	COG5	0.252918	39289
rs2712210	7:107687407	C	T	SLC26A4	0.254125	26579
rs982915	7:107699466	G	A	SLC26A4	0.220724	38638
rs10242548	7:107821704	A	G	SLC26A3	0.0663984	18479
rs6976266	7:107861696	G	T	LAMB1	0.220724	141517
rs2237687	7:107945028	C	T	DLD	0.152716	53866
rs11766345	7:107971205	G	T	LAMB1	0.1	32008
rs2021885	7:107986869	T	C	LAMB1	0.28008	16344
rs11980771	7:108239377	G	A	NRCAM	0.0997988	217340
rs2158846	7:108409421	G	A	NRCAM	0.153119	47296
rs4265085	7:1084142	A	G	C7orf50	0.380483	54118
rs10225561	7:108464901	T	C	PNPLA8	0.159759	104765
rs1860118	7:108597262	T	C	THAP5	0.3	27512
rs1029707	7:108600647	T	C	THAP5	0.139437	30897
rs10269151	7:1087240	G	A	GPER1	0.166197	5032
rs175693	7:108966992	A	G	DNAJB9	0.0132797	397125
rs12112329	7:10968838	T	C	PHF14	0.226157	4498
rs2966406	7:110494134	C	T	IMMP2L	0.0796781	NA
rs799618	7:110845322	G	A	IMMP2L	0.293763	NA
rs214456	7:111206747	T	G	IMMP2L	0.353924	355770
rs12671676	7:111472797	C	T	IMMP2L	0.346881	89720
rs886775	7:111686216	G	T	IMMP2L	0.146076	123699
rs4730494	7:111700704	C	T	IMMP2L	0.233199	138187
rs970890	7:112123424	A	G	DOCK4	0.0732394	82983
rs7781245	7:112255626	T	C	ZNF277	0.140241	48931
rs6966318	7:112452802	T	C	IFRD1	0.393763	29915
rs7794808	7:112928847	T	G	C7orf60	0.166197	11028
rs2253486	7:113110836	C	T	LINC00998	0.159356	7724
rs10265758	7:1132882	C	T	GPR146	0.387123	88336
rs940495	7:113364722	G	A	LINC00998	0.0863179	246162
rs1701827	7:113400412	A	G	LINC00998	0.039839	281852
rs6944092	7:113843514	A	G	PPP1R3A	0.0730382	232406
rs13222538	7:113966172	C	T	PPP1R3A	0.0732394	109748
rs12532000	7:114132750	A	G	FOXP2	0.0798793	46423
rs12154502	7:114181316	C	T	FOXP2	0.0732394	94989
rs11771168	7:114264006	C	T	FOXP2	0.0599598	177679
rs13222273	7:114289340	C	T	FOXP2	0.0599598	203013
rs1476535	7:114430980	C	T	FOXP2	0.0400402	344653
rs17312686	7:114479834	A	G	FOXP2	0.0334004	393507
rs17312861	7:114485455	A	G	FOXP2	0.0334004	399128
rs17372842	7:114519187	G	A	FOXP2	0.0267606	432860
rs17213159	7:114658653	C	T	MDFIC	0.0331992	263441
rs1378771	7:114664508	C	T	FOXP2	0.0665996	NA
rs1839115	7:114760817	T	C	MDFIC	0.0464789	161277
rs12671204	7:114827545	G	A	MDFIC	0.0531187	94549
rs4615508	7:114942136	G	A	MDFIC	0.0865191	20042
rs7783637	7:114961039	G	A	MDFIC	0.0798793	38945
rs7780820	7:115000305	A	G	MDFIC	0.0732394	78211
rs998903	7:115023445	G	A	MDFIC	0.159356	101351
rs1476479	7:115099112	C	T	MDFIC	0.039839	177018
rs10265631	7:115224777	G	A	MDFIC	0.0265594	302683
rs9641528	7:115275450	G	A	MDFIC	0.0464789	353356
rs7800941	7:115300014	G	A	MDFIC	0.0132797	377920
rs9641538	7:115391521	G	A	MDFIC	0.00663984	469427
rs16869824	7:115493041	C	T	FOXP2	0.0464789	NA
rs10268441	7:115677840	T	C	FOXP2	0.0464789	NA
rs6948855	7:115885822	G	A	TES	0.14668	324684
rs2402017	7:115954719	C	T	TES	0.152716	255787
rs1464776	7:116068511	T	G	TES	0.226358	141995
rs10269713	7:116104126	G	A	TES	0.106237	106380
rs10239615	7:116141144	C	T	TES	0.139437	69362
rs10808180	7:116207470	A	G	TES	0.146479	3036
rs11761066	7:116281228	C	T	TES	0.373642	70722
rs2526099	7:11638213	A	G	THSD7A	0.0732394	193985
rs4540346	7:116427829	T	C	CAV2	0.159557	140449
rs1011441	7:116448667	A	G	TES	0.179678	238161
rs1052990	7:116508316	T	G	CAV2	0.192757	220936
rs3807986	7:116537771	G	A	CAV2	0.233199	250391
rs9920	7:116560038	T	C	CAV2	0.126157	272658
rs10227421	7:116593284	T	C	CAPZA2	0.0995976	217786
rs12706100	7:116631738	T	C	CAPZA2	0.119517	179332
rs1002399	7:116645661	T	C	MET	0.0597586	26535
rs2237711	7:116697943	C	A	MET	0.0798793	25747
rs38855	7:116717990	A	G	MET	0.206036	45794
rs193686	7:116791373	C	T	MET	0.232596	119177
rs2402120	7:116817188	C	T	CAPZA2	0.206036	6118
rs41796	7:116870185	T	C	MET	0.0929577	197989
rs12706134	7:116994475	G	T	ST7	0.146278	41237
rs10224415	7:117140445	A	G	ST7	0.0599598	187207
rs6951125	7:117273989	G	A	CFTR	0.0663984	13131
rs6977665	7:117336776	A	G	WNT2	0.119517	13624
rs17139774	7:117386946	A	G	ASZ1	0.0798793	41177
rs213971	7:117594122	G	A	WNT2	0.0597586	270970
rs17140420	7:117779452	T	C	CTTNBP2	0.0798793	94687
rs6943919	7:11779791	C	T	THSD7A	0.0798793	52407
rs7776980	7:117856265	C	T	CTTNBP2	0.0865191	17874
rs1035205	7:117905421	G	A	CTTNBP2	0.0730382	31282
rs2051750	7:117983664	T	C	LSM8	0.146076	200480
rs17151792	7:1181464	C	T	ZFAND2A	0.226157	20705
rs6961510	7:1181653	A	C	ZFAND2A	0.246278	20894
rs1588447	7:118588416	G	A	LSM8	0.119517	404272
rs7779472	7:119952202	G	A	KCND2	0.0265594	320973
rs7808286	7:119956115	A	G	KCND2	0.0265594	317060
rs10953910	7:120377793	G	A	KCND2	0.0732394	104618
rs1404104	7:1204095	T	C	UNCX	0.0597586	28777
rs13245745	7:1204879	C	T	GPR146	0.112877	160333
rs17142782	7:120498030	A	G	KCND2	0.0533199	224855
rs17281865	7:120560421	G	A	CPED1	0.0863179	428276
rs11983106	7:120719673	G	T	CPED1	0.0995976	269024
rs10487403	7:120738068	G	A	CPED1	0.112877	250629
rs42333	7:120782928	T	C	TSPAN12	0.172636	75474
rs3779389	7:120804337	T	G	CPED1	0.0995976	184360
rs12699304	7:12083594	A	G	TMEM106B	0.0531187	127676
rs3757557	7:120858312	C	T	CPED1	0.152716	130385
rs17533951	7:120968397	T	C	CPED1	0.219718	20300
rs41700	7:120999563	A	C	CPED1	0.393159	10866
rs2721375	7:121064235	C	T	CPED1	0.312274	75538
rs10261386	7:121071801	C	T	CPED1	0.359759	83104
rs10230185	7:121111345	A	C	CPED1	0.313078	122648
rs12706326	7:121215725	C	A	CPED1	0.146278	227028
rs1534014	7:121243227	A	C	CPED1	0.374044	254530
rs2356057	7:12125657	T	G	TMEM106B	0.0730382	85613
rs2536149	7:121268768	G	A	CPED1	0.293763	280071
rs1541509	7:121279174	A	C	CPED1	0.113078	290477
rs17431071	7:121297272	A	G	WNT16	0.0597586	28095
rs2707483	7:121324351	T	G	WNT16	0.172636	1016
rs3779381	7:121326736	A	G	CPED1	0.273239	338039
rs3801385	7:121337489	T	C	WNT16	0.113078	12122
rs2707460	7:121346306	A	G	FAM3C	0.199195	50058
rs1534520	7:121450805	T	G	FAM3C	0.0995976	54441
rs10272597	7:121469217	C	T	FAM3C	0.0995976	72853
rs12706351	7:121472625	G	A	FAM3C	0.0796781	76261
rs10488051	7:121607882	A	G	FAM3C	0.039839	211518
rs11977364	7:121671522	A	G	PTPRZ1	0.039839	201567
rs6961819	7:121741489	G	A	PTPRZ1	0.0867203	131600
rs2192299	7:121749768	C	T	PTPRZ1	0.0531187	123321
rs1435532	7:12178035	C	T	TMEM106B	0.166398	33235
rs1019221	7:121932664	T	C	PTPRZ1	0.25332	59575
rs13225749	7:121952860	T	C	AASS	0.0796781	191448
rs17165701	7:12199648	T	C	TMEM106B	0.226157	11622
rs11767283	7:122307402	A	G	FEZF1	0.119718	3289
rs1443753	7:122309264	T	C	FEZF1	0.206036	1427
rs1899689	7:122324295	C	T	FEZF1	0.0663984	13604
rs7801807	7:122380329	A	C	FEZF1	0.0597586	69638
rs6460904	7:12238523	G	A	TMEM106B	0.132998	27253
rs3807874	7:122418672	C	A	CADPS2	0.187726	468087
rs13247906	7:122691078	G	A	RNF133	0.0663984	8039
rs2057835	7:122872435	C	T	CADPS2	0.139638	14324
rs2501440	7:122882686	T	G	CADPS2	0.0865191	4073
rs981696	7:122912687	A	G	CADPS2	0.0597586	25928
rs1917669	7:123034210	G	A	TAS2R16	0.0597586	38510
rs2402649	7:123320321	G	A	SLC13A1	0.0531187	120349
rs11977834	7:123328506	A	G	SLC13A1	0.0464789	128534
rs4724799	7:1234946	G	A	UNCX	0.152918	2074
rs720289	7:123617338	A	G	WASL	0.139437	131665
rs6945841	7:123626040	G	A	ASB15	0.213078	59030
rs6975039	7:123707214	C	T	WASL	0.139638	41789
rs9886090	7:123768788	G	A	WASL	0.165996	19785
rs1014439	7:123942274	A	G	SPAM1	0.0865191	17037
rs10269135	7:123944742	A	G	SPAM1	0.0865191	19505
rs7808465	7:124016610	T	C	TMEM229A	0.146076	16457
rs10953990	7:124058718	A	C	TMEM229A	0.126157	25651
rs1121030	7:124068195	G	T	TMEM229A	0.0597586	35128
rs1371601	7:12443253	A	G	VWDE	0.179276	39312
rs6966376	7:124437709	G	A	SSU72P8	0.0597586	38662
rs10225755	7:124525945	G	A	SSU72P8	0.0597586	49574
rs1917352	7:124566437	T	C	SSU72P8	0.0531187	90066
rs1008290	7:124741581	T	C	GPR37	0.132797	24211
rs2284214	7:124748150	G	A	GPR37	0.126358	17642
rs13221702	7:12479450	C	T	VWDE	0.159356	75509
rs1541418	7:124808618	A	G	GPR37	0.152716	42826
rs13241427	7:1249003	G	T	UNCX	0.0663984	16131
rs3214004	7:125080875	T	C	GPR37	0.0796781	315083
rs10268418	7:12547796	C	T	SCIN	0.159356	22781
rs41379149	7:12561903	G	T	SCIN	0.35332	8674
rs12699405	7:12571554	C	T	SCIN	0.199195	977
rs10488225	7:12653767	C	T	ARL4A	0.179276	33089
rs10269099	7:126730957	G	T	GRM8	0.0201207	NA
rs3808149	7:126817725	C	T	GRM8	0.0267606	435368
rs7797379	7:12692493	G	A	ARL4A	0.172636	5637
rs1419471	7:126942760	G	A	GRM8	0.0599598	310333
rs3824009	7:127007433	T	C	GRM8	0.0533199	245660
rs10951993	7:1271601	T	C	UNCX	0.0597586	38729
rs6467114	7:127225387	T	G	GRM8	0.0798793	27706
rs916598	7:127286837	A	G	ZNF800	0.139437	145087
rs13244374	7:127316111	G	T	ZNF800	0.185915	115813
rs2402858	7:127329584	A	G	ZNF800	0.0663984	102340
rs11563640	7:127360901	T	C	ZNF800	0.186117	71023
rs17862367	7:127370282	C	A	ZNF800	0.15996	61642
rs1524937	7:12737683	A	G	ARL4A	0.0597586	50827
rs10282411	7:127529843	C	T	GCC1	0.152716	63768
rs17151006	7:127545196	A	G	GCC1	0.112877	48415
rs10954160	7:127564011	A	G	SND1	0.132797	88183
rs989099	7:127580773	A	G	GCC1	0.206036	12838
rs3824006	7:127601926	C	T	GCC1	0.106237	8315
rs7799837	7:127627260	T	C	PAX4	0.0663984	9118
rs17660187	7:127636316	T	G	LRRC4	0.119517	395791
rs806180	7:127643645	C	T	GCC1	0.152716	50034
rs972088	7:127682935	A	G	SND1	0.186117	30741
rs3808087	7:127889188	A	G	SND1	0.0798793	236994
rs3808078	7:127941624	G	A	SND1	0.233199	289430
rs13240628	7:128035055	C	T	LRRC4	0.172636	2948
rs6966724	7:128055001	A	G	SND1	0.0732394	402807
rs322762	7:128132287	T	G	LRRC4	0.132797	100180
rs1017607	7:128174304	A	G	SND1	0.159356	NA
rs896183	7:128191527	G	A	GCC1	0.0663984	NA
rs4731419	7:128210742	C	T	LRRC4	0.0995976	178635
rs10954172	7:128223952	G	A	LEP	0.0663984	17326
rs2167270	7:128241296	G	A	LEP	0.139638	18
rs11769333	7:128407703	T	G	METTL2B	0.152716	69026
rs1053124	7:128501811	T	C	METTL2B	0.245674	25082
rs1043595	7:128769958	G	A	CALU	0.280684	30666
rs13227216	7:128850499	T	C	FLNC	0.267606	20093
rs3807306	7:128940626	G	T	IRF5	0.400402	3169
rs3807304	7:129004479	C	T	IRF5	0.252918	67022
rs13239597	7:129055929	C	A	TNPO3	0.172636	756
rs7791525	7:129091959	A	G	TSPAN33	0.165996	52748
rs7784519	7:129108747	G	A	TSPAN33	0.179276	35960
rs3993434	7:129147707	G	A	TSPAN33	0.192757	3000
rs10240008	7:1292284	C	A	ZFAND2A	0.0665996	131525
rs12668958	7:129298398	G	A	AHCYL2	0.279678	73368
rs6977752	7:129433626	A	G	STRIP2	0.133199	806
rs11761878	7:129508217	A	G	SMKR1	0.167002	5686
rs1450878	7:129577932	T	G	NRF1	0.0863179	33788
rs6961403	7:129578250	G	A	NRF1	0.159557	33470
rs6948627	7:129579271	T	C	NRF1	0.0597586	32449
rs2402976	7:129702564	G	A	NRF1	0.0997988	90844
rs4731617	7:129709547	C	T	NRF1	0.0732394	97827
rs3800602	7:129720361	G	A	NRF1	0.179879	108641
rs2402961	7:129765841	C	T	NRF1	0.0464789	154121
rs2402959	7:129765967	A	G	NRF1	0.0730382	154247
rs4731630	7:129787361	G	A	UBE2H	0.0464789	165599
rs2631611	7:129814977	T	C	AHCYL2	0.0531187	NA
rs13238927	7:129824951	G	A	AHCYL2	0.0531187	NA
rs12535722	7:129832216	C	T	UBE2H	0.152918	120744
rs16873739	7:129904426	G	T	UBE2H	0.0798793	48534
rs2708639	7:129969507	A	G	UBE2H	0.192555	16547
rs12533403	7:129994449	C	T	KLHDC10	0.119517	76085
rs12534537	7:13003788	A	G	ARL4A	0.0265594	316932
rs10241456	7:130072684	A	G	KLHDC10	0.219316	2150
rs6973585	7:130082092	A	G	KLHDC10	0.192757	11558
rs9656389	7:130107463	A	G	KLHDC10	0.0798793	36929
rs7794088	7:130333382	G	T	CPA4	0.452918	40248
rs11760909	7:130352668	A	G	CPA4	0.379678	59534
rs748812	7:130367757	A	G	CPA5	0.400402	22941
rs6957606	7:130438401	C	A	CPA5	0.313481	93585
rs13247236	7:13043870	T	C	ARL4A	0.0663984	357014
rs13234660	7:130473229	C	T	MEST	0.199195	12942
rs10863	7:130505748	A	G	COPG2	0.340241	163000
rs10272075	7:130629231	G	A	COPG2	0.172837	39517
rs7785403	7:130712059	A	C	CPA5	0.246881	367243
rs11979110	7:130751700	C	T	KLF14	0.172636	17493
rs17165131	7:130786856	C	T	KLF14	0.0597586	52649
rs7811523	7:130805156	G	A	KLF14	0.0597586	70949
rs207210	7:130850718	T	G	KLF14	0.0531187	116511
rs4731711	7:130855188	G	T	KLF14	0.0531187	120981
rs2178804	7:130858069	G	A	KLF14	0.0531187	123862
rs13241587	7:1308902	T	C	UNCX	0.0531187	76030
rs9649546	7:130891687	T	C	MKLN1	0.0531187	218409
rs157935	7:130900794	T	G	MKLN1	0.0995976	209302
rs205711	7:130927326	T	G	MKLN1	0.0531187	182770
rs12533596	7:130942255	G	T	MKLN1	0.0995976	167841
rs6968681	7:130951391	C	T	MKLN1	0.0863179	158705
rs205734	7:130973269	G	T	MKLN1	0.0597586	136827
rs350650	7:131032964	C	T	MKLN1	0.112877	77132
rs13242887	7:131067073	A	G	MKLN1	0.119517	43023
rs6467346	7:131082357	C	T	MKLN1	0.119517	27739
rs6978508	7:131199404	A	C	MKLN1	0.173239	89308
rs6967119	7:131234360	C	T	MKLN1	0.139638	124264
rs6960667	7:131238686	A	G	MKLN1	0.132998	128590
rs4731777	7:131265662	G	A	MKLN1	0.119718	155566
rs2129561	7:131279012	A	G	PODXL	0.160563	279205
rs7781339	7:131301033	C	T	MKLN1	0.126358	190937
rs12539822	7:131345237	C	T	PODXL	0.200805	212980
rs3847109	7:131418715	G	A	MKLN1	0.113078	308619
rs17743748	7:131462409	C	T	MKLN1	0.106439	352313
rs12538523	7:131489429	G	A	MKLN1	0.093159	379333
rs1013368	7:131515880	T	C	PODXL	0.234004	42337
rs1733874	7:131539651	A	G	PODXL	0.0865191	18566
rs1643257	7:131554250	T	C	PODXL	0.219316	3967
rs4336534	7:131597052	A	G	PODXL	0.0597586	38835
rs12706980	7:131632436	A	G	PODXL	0.0597586	74219
rs4591971	7:131661436	G	A	PODXL	0.0531187	103219
rs10085839	7:131885936	G	T	PODXL	0.0199195	327719
rs1593304	7:131935088	A	G	PODXL	0.0132797	376871
rs6467401	7:131947833	T	C	PODXL	0.0132797	389616
rs725436	7:13201478	G	A	ARL4A	0.0199195	NA
rs930686	7:132202270	C	A	PLXNA4	0.0267606	446418
rs17166341	7:132320014	G	A	PLXNA4	0.0400402	328674
rs2042513	7:132322620	T	C	PLXNA4	0.0400402	326068
rs6971197	7:132365531	T	C	PLXNA4	0.0466801	283157
rs6975497	7:132651768	A	G	PLXNA4	0.0663984	3080
rs3807326	7:132838637	G	A	CHCHD3	0.0533199	243453
rs12707061	7:132926618	G	T	CHCHD3	0.0665996	155472
rs10264126	7:132935338	C	T	CHCHD3	0.0665996	146752
rs11771534	7:133103842	T	C	CHCHD3	0.0663984	21752
rs10263196	7:133271427	G	A	EXOC4	0.0997988	18354
rs17576069	7:133381760	A	G	EXOC4	0.093159	128687
rs9640874	7:133540427	C	T	EXOC4	0.0865191	287354
rs2345943	7:133655877	T	C	EXOC4	0.207243	402804
rs10276313	7:133776473	A	G	EXOC4	0.340845	NA
rs10224683	7:133906184	G	A	EXOC4	0.253924	NA
rs2001618	7:133954199	C	T	LRGUK	0.139437	173100
rs2971970	7:133959025	T	G	LRGUK	0.126157	168274
rs12536799	7:134043283	A	C	LRGUK	0.132797	84016
rs1986692	7:134058640	A	G	SLC35B4	0.20664	258290
rs1106296	7:1340590	T	C	UNCX	0.0531187	107718
rs381356	7:134177366	G	A	SLC35B4	0.24004	139564
rs1421477	7:134234280	T	C	LRGUK	0.152918	106981
rs2544165	7:134235691	G	A	SLC35B4	0.353722	81239
rs420794	7:134349342	A	C	AKR1B1	0.0929577	109942
rs1646667	7:134350328	G	A	SLC35B4	0.126157	33398
rs1790998	7:134453628	C	A	AKR1B15	0.373843	95482
rs11975473	7:134571331	G	A	AKR1B15	0.0865191	22221
rs1424441	7:134618526	T	C	AKR1B15	0.160362	69416
rs1160049	7:134625360	T	C	BPGM	0.146076	21451
rs11762352	7:134700543	T	G	CALD1	0.120121	43709
rs12539076	7:134706774	A	C	BPGM	0.0663984	59963
rs1542310	7:134766905	T	C	CALD1	0.187123	22653
rs17168032	7:134779772	T	G	CALD1	0.0798793	35520
rs3778842	7:134789345	T	C	CALD1	0.0798793	45093
rs2347898	7:134798683	A	C	CALD1	0.0798793	54431
rs3800737	7:134853124	C	T	TMEM140	0.186318	294948
rs3800748	7:134865368	C	T	CALD1	0.0732394	121116
rs2290362	7:134870351	T	C	TMEM140	0.132797	277721
rs2218988	7:134879612	T	C	WDR91	0.093159	331943
rs17168118	7:134892089	A	G	CALD1	0.259759	147837
rs17168150	7:134974312	G	A	TMEM140	0.165996	173760
rs17168159	7:134985868	C	T	TMEM140	0.353119	162204
rs6962111	7:135111234	T	C	TMEM140	0.252918	36838
rs1035695	7:135159223	A	G	TMEM140	0.420523	11151
rs292532	7:135178048	C	T	WDR91	0.360362	33507
rs1019621	7:135262871	C	T	TMEM140	0.159356	114799
rs7799813	7:135276525	A	G	TMEM140	0.112877	128453
rs17809576	7:135310364	T	G	TMEM140	0.0863179	162292
rs10954494	7:135313765	G	A	TMEM140	0.0863179	165693
rs6958241	7:135346716	C	T	STRA8	0.0531187	114737
rs1599874	7:135349626	G	A	C7orf73	0.106237	312870
rs6962887	7:135361034	T	G	C7orf73	0.119517	301462
rs1003226	7:135361800	C	T	CNOT4	0.093159	148327
rs1863005	7:135368710	A	G	C7orf73	0.132797	293786
rs17403948	7:135530421	A	G	CNOT4	0.146076	20294
rs11768962	7:135569944	T	C	C7orf73	0.387123	92552
rs12531882	7:135576481	T	G	NUP205	0.413682	18564
rs10252250	7:135577785	T	C	C7orf73	0.25996	84711
rs7810260	7:135626372	G	A	C7orf73	0.233199	36124
rs4073627	7:135627824	G	A	NUP205	0.152918	69907
rs3112354	7:135708492	A	G	SLC13A4	0.206036	20766
rs3807338	7:135728878	C	T	C7orf73	0.139437	66382
rs4397342	7:135767282	A	G	SLC13A4	0.139437	38024
rs6467607	7:135775004	C	T	SLC13A4	0.165996	45746
rs11762744	7:135802560	G	T	MTPN	0.0995976	174799
rs7789182	7:135898789	C	T	MTPN	0.0531187	78570
rs1373234	7:135909381	A	G	MTPN	0.0863179	67978
rs999250	7:135947603	C	T	MTPN	0.0997988	29756
rs6461037	7:13594856	T	C	ETV1	0.0132797	396569
rs6467622	7:136003842	C	T	MTPN	0.152716	26483
rs7793221	7:136015109	T	C	MTPN	0.112877	37750
rs6971641	7:13614199	C	T	ETV1	0.0132797	377226
rs13227663	7:136655489	T	C	CHRM2	0.039839	213163
rs10275735	7:136713965	G	A	CHRM2	0.0464789	154687
rs1424385	7:136845580	T	G	CHRM2	0.0663984	23072
rs7804133	7:136857884	G	T	CHRM2	0.185915	10768
rs4475425	7:136890452	G	A	CHRM2	0.0865191	21800
rs7780181	7:137021788	T	G	CHRM2	0.0863179	153136
rs324669	7:137048012	C	T	CHRM2	0.039839	179360
rs324670	7:137048481	T	C	CHRM2	0.039839	179829
rs4288278	7:1370971	G	A	INTS1	0.152716	133418
rs11761344	7:137098072	C	T	CHRM2	0.0331992	229420
rs322322	7:137255832	C	T	PTN	0.0732394	87942
rs13245564	7:137304557	G	A	PTN	0.199396	39217
rs320686	7:137356202	A	G	PTN	0.419718	12428
rs7807803	7:137372699	G	T	PTN	0.152716	28925
rs3778803	7:137727796	T	G	DGKI	0.0732394	119296
rs7795163	7:137863054	T	G	CREB3L2	0.126157	139032
rs7794026	7:13788474	G	A	ETV1	0.039839	202951
rs6467723	7:137903218	T	C	CREB3L2	0.132998	98868
rs273965	7:137907270	T	C	CREB3L2	0.353924	94816
rs12668658	7:137957457	G	A	CREB3L2	0.267002	44629
rs10275270	7:137971083	C	A	CREB3L2	0.260966	31003
rs4732279	7:137997928	T	C	CREB3L2	0.0865191	4158
rs12112517	7:138058421	C	A	AKR1D1	0.0798793	56097
rs1025967	7:138068345	T	C	AKR1D1	0.0798793	66021
rs10238886	7:138164235	A	G	TRIM24	0.132797	296024
rs2633358	7:138167565	C	T	TRIM24	0.219115	292694
rs2465076	7:138169565	T	C	TRIM24	0.192555	290694
rs1906889	7:138200435	G	A	TRIM24	0.126157	259824
rs11761248	7:138205280	T	G	TRIM24	0.185915	254979
rs10272694	7:138236149	G	A	TRIM24	0.112877	224110
rs2465904	7:138241755	G	A	TRIM24	0.165996	218504
rs6467758	7:138302937	C	T	TRIM24	0.139437	157322
rs368370	7:138317023	G	A	TRIM24	0.139437	143236
rs2047234	7:138392235	C	T	TRIM24	0.0597586	68024
rs11762037	7:138392648	A	C	TRIM24	0.126157	67611
rs4473955	7:138398393	T	C	TRIM24	0.126157	61866
rs13229601	7:138448082	C	T	TRIM24	0.21328	12177
rs1673218	7:138608083	G	A	TRIM24	0.179678	147824
rs12535253	7:138679151	A	G	SVOPL	0.113078	22211
rs10225805	7:13871795	G	A	ETV1	0.0929577	119630
rs4732334	7:138781975	G	A	TMEM213	0.106237	15977
rs3807329	7:138798825	C	T	TMEM213	0.146881	873
rs6944423	7:138888725	A	G	KIAA1549	0.0798793	92664
rs6977460	7:138983042	A	G	KIAA1549	0.146076	1653
rs7783270	7:139041637	T	G	ZC3HAV1L	0.206237	5595
rs12666903	7:139058046	T	C	ZC3HAV1	0.172837	74076
rs10230683	7:139066870	G	A	ZC3HAV1	0.153119	65252
rs2072167	7:13909094	T	C	ETV1	0.0732394	82331
rs11525873	7:139132447	T	C	TTC26	0.185915	1297
rs1862879	7:139335205	T	C	KLRG2	0.273441	148468
rs13244049	7:13948545	G	A	ETV1	0.0798793	42880
rs2282872	7:13951367	A	G	ETV1	0.0798793	40058
rs1638195	7:139568034	T	C	HIPK2	0.0599598	209964
rs1464798	7:139647254	G	A	HIPK2	0.132998	130744
rs12703395	7:139727562	T	C	HIPK2	0.132998	50436
rs4726715	7:139788991	T	G	TBXAS1	0.153521	11940
rs12532529	7:139853291	C	T	TBXAS1	0.280684	76240
rs194149	7:139858723	T	C	TBXAS1	0.126358	81672
rs2073533	7:13990114	T	C	ETV1	0.0865191	1311
rs2267706	7:139996469	G	A	PARP12	0.200604	66482
rs757835	7:140017378	T	C	PARP12	0.327364	45573
rs4626515	7:140204330	T	C	KDM7A	0.126157	27347
rs13223890	7:140221173	A	G	PARP12	0.126157	158222
rs6960670	7:140277192	T	C	SLC37A3	0.119517	127241
rs4725675	7:140310105	C	T	KDM7A	0.112877	133122
rs6978505	7:140392514	A	G	SLC37A3	0.239437	11919
rs11765962	7:140426707	A	G	MKRN1	0.239638	52829
rs12155423	7:140445953	C	T	MKRN1	0.160362	33583
rs7776957	7:140469341	T	G	SLC37A3	0.0995976	64908
rs10253030	7:140487274	T	C	NDUFB2	0.0796781	203503
rs17167800	7:14049600	C	T	ETV1	0.0597586	58175
rs10952729	7:140539703	A	G	ADCK2	0.152716	133242
rs4727011	7:140669314	C	T	NDUFB2	0.420322	21463
rs269267	7:140672499	T	C	NDUFB2	0.152716	18278
rs11771946	7:140733093	T	C	TMEM178B	0.0863179	340971
rs1267621	7:140856367	C	T	NDUFB2	0.347082	165590
rs10081325	7:1408907	C	A	MICALL2	0.240845	50563
rs246743	7:140990209	T	G	MRPS33	0.179678	25019
rs7806026	7:141083582	A	G	NDUFB2	0.226962	392805
rs10251605	7:14114329	G	A	ETV1	0.0531187	122904
rs2109864	7:141216221	A	G	TMEM178B	0.0665996	142157
rs1619668	7:141437756	G	A	AGK	0.0531187	113522
rs10250962	7:14143969	G	A	ETV1	0.0464789	152544
rs6962724	7:14158487	T	G	ETV1	0.0464789	167062
rs35010424	7:141810553	C	T	KIAA1147	0.239839	108387
rs2079460	7:14189324	A	C	ETV1	0.039839	197899
rs11982041	7:14200078	C	T	ETV1	0.039839	208653
rs38279	7:14263028	A	G	ETV1	0.0331992	271603
rs10950516	7:14274282	A	C	ETV1	0.0265594	282857
rs4281045	7:142810692	C	A	TRPV6	0.240241	75053
rs4252512	7:142908055	T	C	TRPV6	0.300201	22310
rs4252416	7:142928322	A	C	TRPV5	0.206036	5424
rs6971222	7:143334343	T	C	CLCN1	0.192757	18232
rs2242489	7:143346846	T	C	CLCN1	0.212676	30735
rs4489232	7:143366945	G	T	ZYX	0.172636	14350
rs4726614	7:143379132	C	T	ZYX	0.367002	2163
rs12670417	7:1433832	G	A	INTS1	0.179276	70557
rs9640381	7:143384934	T	C	EPHA1	0.245674	23922
rs3812407	7:143398285	T	C	EPHA1	0.126358	10571
rs13242229	7:14339934	T	C	DGKB	0.0201207	NA
rs4421280	7:143406124	G	A	EPHA1	0.232596	2732
rs2966700	7:143510144	T	C	EPHA1	0.179276	101288
rs17168091	7:14351337	C	T	ETV1	0.0531187	359912
rs182034	7:14430021	T	C	DGKB	0.0201207	NA
rs1635079	7:144378656	A	G	ARHGEF5	0.360563	23368
rs9638713	7:14606324	A	G	DGKB	0.0400402	368453
rs10279409	7:146478317	G	A	CNTNAP2	0.0400402	362315
rs4554363	7:1465800	A	G	INTS1	0.353521	38589
rs1524347	7:147031160	A	G	CNTNAP2	0.0201207	NA
rs10259838	7:14711632	G	A	DGKB	0.0533199	263145
rs6957593	7:14733284	A	G	DGKB	0.106439	241493
rs1543264	7:147346802	G	A	CNTNAP2	0.0201207	NA
rs1922889	7:147935124	A	G	CNTNAP2	0.0201207	NA
rs4726903	7:148014670	C	A	CNTNAP2	0.0201207	NA
rs7807383	7:14808637	T	C	DGKB	0.119718	166140
rs929523	7:14831044	G	A	DGKB	0.199396	143733
rs10273784	7:148397333	A	G	C7orf33	0.039839	193433
rs887822	7:148559462	C	A	CUL1	0.0863179	138452
rs10952770	7:148635555	C	T	CUL1	0.0929577	62359
rs7812293	7:148664185	T	C	CUL1	0.112877	33729
rs10252308	7:148804611	C	T	EZH2	0.179276	79710
rs757624	7:148806285	T	G	C7orf33	0.0995976	215519
rs2888566	7:148855531	T	C	CUL1	0.1334	157617
rs6972713	7:14887289	C	T	DGKB	0.166197	87488
rs822531	7:148932667	C	T	EZH2	0.106237	48346
rs822553	7:148953726	G	A	EZH2	0.0730382	69405
rs1052549	7:149003450	A	C	PDIA4	0.199396	25212
rs4721388	7:14902095	C	A	DGKB	0.0798793	72682
rs899130	7:149040285	C	A	ZNF425	0.159356	86039
rs6946722	7:14913951	G	A	DGKB	0.0798793	60826
rs12111923	7:149188785	G	A	ZNF786	0.29336	98003
rs1202471	7:149194069	A	G	ZNF282	0.159356	1477
rs1202389	7:149216553	G	T	ZNF425	0.172636	90229
rs1202390	7:149217030	G	A	ZNF786	0.206237	126248
rs1202397	7:149219535	T	C	ZNF282	0.206036	23989
rs1724329	7:149229514	G	A	ZNF212	0.185915	10137
rs1202427	7:149240045	C	A	ZNF212	0.30664	394
rs11981885	7:149252111	A	G	ZNF212	0.199598	12460
rs13233594	7:149290369	G	A	ZNF783	0.186117	28198
rs1723692	7:149394149	C	A	ZNF777	0.0597586	66913
rs13231611	7:149402223	C	A	ZNF783	0.0863179	140052
rs10266573	7:149476661	A	C	ZNF746	0.327163	21156
rs354031	7:149588830	A	G	ZNF746	0.373843	91013
rs885651	7:149717618	A	G	KRBA1	0.273239	2837
rs855673	7:149767344	T	C	ZNF467	0.219316	6244
rs12374901	7:14985329	C	T	DGKB	0.0663984	10552
rs6953636	7:14996626	A	C	DGKB	0.0663984	21849
rs12699674	7:15026919	G	T	DGKB	0.0597586	52142
rs17837498	7:150312590	A	G	RARRES2	0.380483	29072
rs758714	7:15032054	G	A	DGKB	0.0597586	57277
rs998927	7:150473029	T	C	GIMAP4	0.159356	94340
rs10242121	7:150488737	C	T	GIMAP8	0.313078	38107
rs11769828	7:150534221	C	T	GIMAP6	0.279477	98427
rs10241479	7:150583184	G	T	GIMAP5	0.232394	139069
rs4140978	7:15061661	A	C	DGKB	0.0531187	86884
rs11763374	7:150640304	A	G	GIMAP1	0.219115	76302
rs10256482	7:150653887	T	C	GIMAP4	0.232394	86518
rs4725360	7:150759510	G	A	TMEM176B	0.353521	41850
rs12531157	7:150768715	C	T	GIMAP8	0.199195	318085
rs4326309	7:150789081	G	A	TMEM176B	0.333602	12279
rs10807988	7:150789875	C	T	TMEM176B	0.380282	11485
rs11972506	7:150799580	C	T	TMEM176A	0.346881	823
rs714885	7:150802699	T	C	TMEM176A	0.407243	2296
rs10231759	7:150815084	T	C	TMEM176A	0.340443	14681
rs10231216	7:150820592	T	C	TMEM176A	0.367002	20189
rs917807	7:150824569	T	G	AOC1	0.380282	58
rs887588	7:150846050	A	G	TMEM176A	0.360362	45647
rs1049748	7:150858914	T	C	TMEM176A	0.306841	58511
rs17173657	7:150902171	G	A	AOC1	0.146076	77544
rs1805120	7:150952443	G	A	AOC1	0.253722	127816
rs6947240	7:150960121	G	A	KCNH2	0.273239	18200
rs3807372	7:150971969	G	A	TMEM176A	0.185915	171566
rs2373961	7:150984122	C	T	KCNH2	0.159356	5801
rs1800781	7:150995356	G	A	NOS3	0.426962	4339
rs743506	7:151009827	G	A	NOS3	0.29336	18810
rs2069459	7:151054503	C	A	AGAP3	0.219115	31328
rs11542749	7:151071762	C	T	ASIC3	0.185915	23470
rs13239507	7:151087320	T	C	AGAP3	0.219316	1489
rs729712	7:151125105	C	T	GBX1	0.233602	49640
rs2191995	7:15117516	C	A	DGKB	0.0464789	142739
rs6967282	7:151210108	A	G	CHPF2	0.25332	22375
rs2487157	7:151211180	T	C	ABCF2	0.427163	16025
rs2792430	7:151229274	A	G	CHPF2	0.18672	3209
rs7799570	7:151267291	G	A	CHPF2	0.18008	34808
rs378140	7:151312431	T	C	NUB1	0.0597586	29341
rs17705372	7:151319789	A	G	NUB1	0.0663984	21983
rs17173096	7:151346135	T	C	NUB1	0.126358	4363
rs7805834	7:151346186	G	T	WDR86	0.126157	64541
rs405281	7:151365262	G	A	NUB1	0.206036	23490
rs13234689	7:151369455	T	C	WDR86	0.3334	41272
rs6747	7:151378222	A	G	WDR86	0.320121	32505
rs10231083	7:151422179	T	C	WDR86	0.172636	11452
rs2058495	7:151524850	G	A	WDR86	0.119517	114123
rs6980380	7:151690434	T	C	PRKAG2	0.0599598	186691
rs2536085	7:151690445	C	T	PRKAG2	0.0599598	186680
rs7778356	7:151694923	C	T	PRKAG2	0.0599598	182202
rs2908338	7:15170054	G	A	AGMO	0.0531187	391961
rs2727564	7:151705414	A	G	PRKAG2	0.0665996	171711
rs4725423	7:151706003	C	T	PRKAG2	0.0665996	171122
rs4725424	7:151712394	T	C	PRKAG2	0.0665996	164731
rs2536067	7:151728363	A	G	PRKAG2	0.0665996	148762
rs4726088	7:151733623	G	A	PRKAG2	0.147082	143502
rs10278273	7:151743076	T	C	PRKAG2	0.126358	134049
rs11771330	7:151745658	C	T	PRKAG2	0.0665996	131467
rs7778077	7:151754945	A	G	PRKAG2	0.0732394	122180
rs12703159	7:151807412	C	T	RHEB	0.0997988	287292
rs4726101	7:151816196	G	A	GALNT11	0.0867203	209478
rs4078431	7:151878319	C	T	PRKAG2	0.0663984	1194
rs10500202	7:151884323	C	T	PRKAG2	0.172636	7198
rs12531704	7:152121150	C	T	GALNT11	0.0732394	95476
rs10248417	7:15231126	T	C	AGMO	0.106439	330889
rs4570064	7:152355510	G	A	KMT2C	0.0865191	81134
rs4726158	7:152420372	G	A	KMT2C	0.0865191	16272
rs12669177	7:152492710	T	C	KMT2C	0.0597586	56066
rs12536568	7:152504629	G	A	KMT2C	0.1	67985
rs10952360	7:152541987	T	C	KMT2C	0.0531187	105343
rs6945852	7:152545150	A	G	KMT2C	0.0531187	108506
rs13237261	7:152588656	C	T	XRCC2	0.0796781	87537
rs11977128	7:152599210	T	G	XRCC2	0.0531187	76983
rs6464262	7:152633284	C	T	XRCC2	0.0597586	42909
rs10807995	7:152640477	A	G	XRCC2	0.165996	35716
rs3218480	7:152659529	G	T	XRCC2	0.113078	16664
rs10253827	7:152709448	C	T	XRCC2	0.0730382	33255
rs11766128	7:152885902	G	A	ACTR3B	0.0464789	126153
rs7805230	7:1529294	G	A	TMEM184A	0.360362	31527
rs4721426	7:15314165	T	C	AGMO	0.106439	247850
rs13246647	7:153858723	C	T	DPP6	0.0597586	28374
rs2628781	7:154040986	C	A	DPP6	0.0665996	153889
rs7384911	7:154262770	C	T	DPP6	0.0334004	375673
rs6959816	7:154329353	C	T	DPP6	0.0267606	442256
rs7783904	7:15433875	C	T	AGMO	0.0665996	128140
rs7787993	7:15440117	C	T	AGMO	0.0732394	121898
rs286839	7:154406995	C	T	DPP6	0.0665996	NA
rs751840	7:154942865	T	C	PAXIP1	0.240845	60259
rs10229853	7:155231111	A	G	INSIG1	0.0995976	66665
rs6952812	7:155254351	C	T	INSIG1	0.0597586	43425
rs7806718	7:155353849	C	T	PAXIP1	0.0796781	350725
rs746674	7:155416618	A	G	EN2	0.0597586	41511
rs41506747	7:155610555	C	A	RBM33	0.0597586	33896
rs7811444	7:1556560	A	G	PSMG3	0.172636	14445
rs7782511	7:15567421	G	A	AGMO	0.0663984	5406
rs10227012	7:155714348	A	G	RBM33	0.226358	69897
rs17168840	7:15578086	T	G	AGMO	0.0663984	16071
rs1233556	7:155807723	T	C	SHH	0.0865191	4740
rs288747	7:155817277	C	T	SHH	0.0663984	4814
rs172310	7:155822933	A	C	SHH	0.0663984	10470
rs1731877	7:155845233	T	C	SHH	0.0597586	32770
rs1225382	7:155849191	G	A	SHH	0.0597586	36728
rs11770631	7:155864786	T	C	SHH	0.0597586	52323
rs10249747	7:155880745	G	A	SHH	0.0597586	68282
rs10225087	7:155944965	A	G	SHH	0.0464789	132502
rs6945743	7:155949178	T	G	SHH	0.0464789	136715
rs13224994	7:156303335	T	C	RNF32	0.0199195	336946
rs6969411	7:156307162	T	C	RNF32	0.0199195	333119
rs4424129	7:156324420	T	C	RNF32	0.0265594	315861
rs4717043	7:156349615	G	A	RNF32	0.0265594	290666
rs4716598	7:156349760	A	C	RNF32	0.0265594	290521
rs12698422	7:156358490	C	T	RNF32	0.0265594	281791
rs10458244	7:156371591	C	T	RNF32	0.039839	268690
rs7808581	7:156401491	C	T	RNF32	0.0929577	238790
rs1534002	7:156446434	A	G	RNF32	0.039839	193847
rs2365284	7:156458472	G	C	RNF32	0.039839	181809
rs7780409	7:156459316	A	C	RNF32	0.039839	180965
rs2140630	7:156472592	A	G	SHH	0.0663984	NA
rs6459684	7:156494061	G	A	RNF32	0.0464789	146220
rs1534337	7:156521578	G	T	RNF32	0.0531187	118703
rs17336581	7:15652468	A	G	MEOX2	0.0798793	34215
rs13236262	7:156559643	C	A	RNF32	0.0531187	80638
rs849082	7:156561621	C	T	RNF32	0.0531187	78660
rs849059	7:156588413	C	T	RNF32	0.0995976	51868
rs3778928	7:156603846	G	A	RNF32	0.0597586	36435
rs10266933	7:156611368	C	T	RNF32	0.0597586	28913
rs2365504	7:156612437	C	T	RNF32	0.0597586	27844
rs4532497	7:15673227	C	T	MEOX2	0.119718	13456
rs11768055	7:156755051	T	C	LMBR1	0.186117	138165
rs11765182	7:156771579	C	T	LMBR1	0.206036	121637
rs6945929	7:156800576	A	G	LMBR1	0.179477	92640
rs740565	7:15687360	A	C	MEOX2	0.119517	677
rs1541506	7:156933318	C	T	NOM1	0.28008	16394
rs10274639	7:156964759	T	C	NOM1	0.346881	15047
rs746508	7:157055010	A	G	UBE3C	0.119517	83906
rs6943214	7:157104896	C	T	UBE3C	0.165996	34020
rs7798816	7:157147880	A	G	UBE3C	0.192757	8964
rs1833098	7:157242771	G	A	UBE3C	0.179477	103855
rs741000	7:157485134	C	T	PTPRN2	0.0929577	NA
rs1894811	7:157507978	T	G	PTPRN2	0.0796781	NA
rs4716755	7:157545886	G	T	DNAJB6	0.039839	210505
rs9654699	7:157720058	G	A	PTPRN2	0.0599598	NA
rs1242775	7:157739434	T	G	PTPRN2	0.0865191	NA
rs4720855	7:1579218	A	G	PSMG3	0.172636	8213
rs7778330	7:158017089	A	G	PTPRN2	0.0201207	NA
rs11760246	7:158037984	C	T	PTPRN2	0.0201207	NA
rs10230124	7:15811556	T	C	MEOX2	0.0464789	124873
rs10231253	7:158190661	C	A	PTPRN2	0.0334004	397162
rs7777968	7:158287648	A	G	PTPRN2	0.0466801	300175
rs6946884	7:15840511	A	G	MEOX2	0.0464789	153828
rs1670365	7:158465277	T	C	WDR60	0.0796781	391281
rs38169	7:15853675	C	A	MEOX2	0.0464789	166992
rs2141740	7:158601645	A	G	NCAPG2	0.293763	103159
rs4498443	7:15863995	G	A	MEOX2	0.039839	177312
rs3816460	7:158735209	A	G	ESYT2	0.433602	95044
rs7787974	7:158735479	G	A	ESYT2	0.199396	94774
rs11761517	7:158740015	C	T	ESYT2	0.440241	90238
rs9655121	7:15888550	G	A	MEOX2	0.039839	201867
rs12672574	7:158891461	A	G	WDR60	0.326962	34903
rs1188960	7:158895307	C	T	WDR60	0.413883	38749
rs10275341	7:158917951	A	G	WDR60	0.199799	61393
rs38237	7:15893049	T	C	MEOX2	0.0929577	206366
rs2657388	7:158970737	G	A	WDR60	0.240241	114179
rs2540349	7:159045209	C	T	VIPR2	0.160161	99658
rs2540352	7:159071067	C	T	VIPR2	0.25332	73800
rs11979984	7:159084967	T	C	VIPR2	0.146278	59900
rs6459928	7:159135878	C	T	VIPR2	0.192757	8989
rs387665	7:159193327	A	G	VIPR2	0.126157	48460
rs382489	7:159227465	T	G	VIPR2	0.159356	82598
rs2037909	7:159247550	T	C	VIPR2	0.0531187	102683
rs1030738	7:1596903	C	A	MAD1L1	0.0995976	NA
rs6950895	7:16020310	T	C	MEOX2	0.0199195	333627
rs1918853	7:16054060	T	C	ISPD	0.112877	448444
rs1528149	7:16067733	C	T	ISPD	0.0995976	434771
rs10950603	7:16104532	T	C	ISPD	0.0997988	397972
rs1527226	7:16202448	C	T	SOSTDC1	0.112877	328132
rs4537216	7:16344235	G	T	ISPD	0.106439	158269
rs10280281	7:16365684	G	A	ISPD	0.0665996	136820
rs11972185	7:16391969	C	T	ISPD	0.0732394	110535
rs9886352	7:16411160	T	C	ISPD	0.113078	91344
rs4719474	7:16637330	C	A	ANKMY2	0.29336	8487
rs697509	7:16660870	G	A	BZW2	0.192757	14739
rs1841217	7:16664566	C	A	BZW2	0.0865191	18435
rs1610684	7:16675349	A	G	ANKMY2	0.112877	29532
rs12112284	7:16700759	A	G	BZW2	0.0798793	54628
rs10260978	7:16728724	G	A	TSPAN13	0.0597586	25031
rs2037705	7:16738758	T	C	TSPAN13	0.0663984	14997
rs7800565	7:16740384	A	G	TSPAN13	0.0796781	13371
rs3807509	7:16752471	C	T	TSPAN13	0.199195	1284
rs2125711	7:16785760	C	T	AGR2	0.139437	47673
rs706079	7:16808133	T	C	AGR2	0.0798793	25300
rs6951775	7:16855274	A	G	AGR2	0.0663984	21841
rs11798	7:16859573	C	T	AGR3	0.227364	22414
rs3735251	7:16881710	C	T	AHR	0.0995976	34649
rs6969383	7:16886649	G	A	AGR3	0.0663984	4662
rs4563783	7:16916106	T	G	AHR	0.146076	253
rs1990114	7:16937881	A	G	AHR	0.132797	21522
rs4719488	7:16967902	G	T	AHR	0.119517	51543
rs763783	7:16986368	C	A	AHR	0.192555	70009
rs6961860	7:17045697	C	T	AHR	0.0730382	129338
rs10228079	7:17059433	A	G	AHR	0.153119	143074
rs4329181	7:17068585	G	T	AHR	0.112877	152226
rs819368	7:17070302	C	T	AHR	0.205835	153943
rs17700436	7:17128201	C	T	AHR	0.219115	211842
rs1404962	7:17137160	A	G	AHR	0.179276	220801
rs11772495	7:17156868	A	G	AHR	0.139437	240509
rs10499487	7:17160396	T	C	AHR	0.0597586	244037
rs12699830	7:17179176	G	A	AHR	0.0863179	262817
rs1476081	7:17239670	G	T	AHR	0.146076	323311
rs6968554	7:17247482	A	G	AHR	0.0796781	331123
rs2301677	7:17286434	T	C	AHR	0.112877	370075
rs7777586	7:17390380	C	A	AHR	0.0597586	474021
rs6461314	7:17399985	A	G	AHR	0	483626
rs17647163	7:17451102	T	C	AHR	0.0265594	NA
rs1545534	7:17453336	C	T	SNX13	0	487165
rs559613	7:17460198	G	A	AHR	0.0132797	NA
rs17137735	7:17473475	C	T	SNX13	0.00663984	467026
rs10269035	7:17474792	T	C	SNX13	0.00663984	465709
rs6978400	7:17502449	G	T	SNX13	0.00663984	438052
rs17706320	7:17512278	T	C	SNX13	0.00663984	428223
rs6461321	7:17520735	C	A	SNX13	0.0132797	419766
rs1448649	7:17531516	A	C	SNX13	0.0132797	408985
rs12699867	7:17539013	C	T	SNX13	0.0132797	401488
rs2389829	7:17662657	C	T	SNX13	0.0265594	277844
rs2075083	7:17680332	G	T	AHR	0.126157	NA
rs2537604	7:17689805	C	T	SNX13	0.0533199	250696
rs11765836	7:17694130	A	C	SNX13	0.0331992	246371
rs10236268	7:17705153	T	C	SNX13	0.0331992	235348
rs2723581	7:17724393	C	T	SNX13	0.039839	216108
rs13245980	7:1773562	A	G	MAD1L1	0.0995976	459681
rs10257418	7:17743803	C	T	SNX13	0.039839	196698
rs12536448	7:17743849	C	T	SNX13	0.039839	196652
rs2140711	7:17758650	G	T	SNX13	0.039839	181851
rs17138250	7:17770164	G	T	SNX13	0.126962	170337
rs10488475	7:17773820	C	T	SNX13	0.179678	166681
rs2723512	7:17775778	C	T	SNX13	0.0730382	164723
rs1917368	7:17872129	G	T	SNX13	0.293964	68372
rs4721664	7:17872713	A	G	SNX13	0.0798793	67788
rs12531993	7:17933262	G	A	SNX13	0.0865191	7239
rs12669067	7:17978320	T	C	SNX13	0.2666	37819
rs6461367	7:18005468	C	T	SNX13	0.0995976	64967
rs13232596	7:18015497	A	G	PRPS1L1	0.0663984	12349
rs2697904	7:18114307	C	T	HDAC9	0.0798793	27358
rs7788797	7:18160582	A	G	HDAC9	0.120121	73633
rs2697897	7:18203763	T	G	HDAC9	0.119718	116814
rs302141	7:18241791	T	C	HDAC9	0.132998	154842
rs13234909	7:1827295	G	A	MAD1L1	0.273642	405948
rs12216648	7:18288273	T	C	HDAC9	0.119718	201324
rs625733	7:18288945	G	T	HDAC9	0.126358	201996
rs12666612	7:18335622	T	C	HDAC9	0.119718	248673
rs1318776	7:18342967	G	T	HDAC9	0.119718	256018
rs10255111	7:18362907	A	G	HDAC9	0.106439	275958
rs2389962	7:18447326	G	A	HDAC9	0.0400402	360377
rs2520459	7:18480053	T	C	HDAC9	0.0334004	393104
rs11543651	7:18551036	T	C	HDAC9	0.0267606	464087
rs1726597	7:18582007	A	G	HDAC9	0.0201207	495058
rs13234273	7:18582302	G	A	HDAC9	0.0201207	495353
rs2695027	7:18592057	G	A	HDAC9	0.0201207	NA
rs2254859	7:18608913	A	G	HDAC9	0.0201207	NA
rs17348528	7:18667080	T	C	HDAC9	0.0201207	NA
rs4484585	7:18678950	C	A	HDAC9	0.0201207	NA
rs1178123	7:18724221	C	T	HDAC9	0.0201207	NA
rs6959028	7:18766428	A	C	HDAC9	0.0201207	NA
rs957960	7:18837785	C	A	TWIST1	0.039839	279851
rs17140133	7:18846554	G	A	HDAC9	0.0798793	NA
rs10228341	7:18880876	A	G	TWIST1	0.0331992	236760
rs7796939	7:18915360	A	G	TWIST1	0.039839	202276
rs10226243	7:18928380	C	A	TWIST1	0.039839	189256
rs10486327	7:18942274	G	A	TWIST1	0.039839	175362
rs2528406	7:18947347	G	A	TWIST1	0.0464789	170289
rs2526640	7:18975220	T	C	TWIST1	0.0464789	142416
rs2240279	7:18978386	T	C	TWIST1	0.0597586	139250
rs7788833	7:18994568	T	C	TWIST1	0.0531187	123068
rs2906044	7:19020389	T	G	TWIST1	0.0531187	97247
rs6943143	7:19027629	T	G	TWIST1	0.0732394	90007
rs2526644	7:19031307	T	C	TWIST1	0.0732394	86329
rs2189000	7:19121595	A	G	TWIST1	0.0663984	3959
rs17351688	7:19153449	T	G	FERD3L	0.0663984	8028
rs1544373	7:19202330	G	A	FERD3L	0.0597586	56909
rs6949959	7:19238567	A	G	FERD3L	0.0531187	93146
rs2159743	7:19302775	T	C	FERD3L	0.0464789	157354
rs17141144	7:19330276	C	T	FERD3L	0.039839	184855
rs17141318	7:19442244	T	C	TWIST1	0.0730382	324608
rs2192472	7:19456873	T	C	FERD3L	0.0597586	311452
rs6944632	7:19508326	A	G	TWISTNB	0.039839	200711
rs4721784	7:19542120	T	G	TWISTNB	0.0464789	166917
rs11978390	7:19609537	T	G	TWISTNB	0.106237	99500
rs6949635	7:19709817	A	C	TWISTNB	0.106237	780
rs17452574	7:19742510	T	G	TWISTNB	0.159356	33473
rs4075862	7:198401	C	T	FAM20C	0.266801	5830
rs17142240	7:19931358	T	C	TMEM196	0.0464789	157741
rs4721857	7:20010867	A	G	MACC1	0.039839	206537
rs12154235	7:20036879	A	G	MACC1	0.039839	180525
rs10235691	7:20115193	A	G	MACC1	0.0730382	102211
rs4719603	7:20117296	A	G	MACC1	0.132797	100108
rs7793178	7:20261518	A	G	MACC1	0.112877	44114
rs3095208	7:20292090	T	C	ITGB8	0.0597586	38612
rs10464297	7:20301914	T	C	ITGB8	0.0597586	28788
rs206204	7:20337016	A	C	ITGB8	0.146881	6314
rs1533827	7:2034655	C	T	FTSJ2	0.126358	207550
rs17150347	7:20349579	A	C	ITGB8	0.0865191	18877
rs3757724	7:20355444	C	T	ITGB8	0.0865191	24742
rs3735619	7:20379055	C	T	ITGB8	0.245674	48353
rs717861	7:20397670	T	C	ITGB8	0.160362	66968
rs7784350	7:20429904	G	A	ITGB8	0.234205	99202
rs17142847	7:20435721	G	A	MACC1	0.0929577	218317
rs1968052	7:20441958	G	A	MACC1	0.0796781	224554
rs10273151	7:20479483	T	C	MACC1	0.0863179	262079
rs7784579	7:20487801	G	A	ITGB8	0.0730382	157099
rs10260049	7:20506207	T	C	ABCB5	0.106237	109460
rs7782915	7:20520978	T	G	ITGB8	0.0929577	190276
rs7799119	7:20554705	T	C	ABCB5	0.0597586	60962
rs10950819	7:20594113	G	A	MACC1	0.112877	376709
rs7802291	7:20627127	G	A	ABCB5	0.0865191	11460
rs12154301	7:20627189	G	A	ABCB5	0.0865191	11522
rs3800882	7:2081123	G	A	FTSJ2	0.313682	161082
rs11973308	7:2087180	T	C	MAD1L1	0.106841	146063
rs10246885	7:20982903	T	C	SP8	0.039839	196017
rs6461168	7:2131124	A	G	MAD1L1	0.179477	102119
rs2057999	7:21334154	A	G	SP4	0.0929577	93889
rs6974377	7:21357787	T	C	SP4	0.0597586	70256
rs4389830	7:21392191	G	A	SP4	0.0597586	35852
rs12668671	7:21409749	A	C	SP4	0.0663984	18294
rs2282888	7:21436514	G	A	SP4	0.166197	8471
rs2023910	7:21518236	G	A	DNAH11	0.172636	24803
rs6970985	7:21543979	G	T	DNAH11	0.206036	940
rs17144727	7:21590071	G	A	DNAH11	0.0798793	47032
rs12700289	7:21646383	C	T	DNAH11	0.166197	103344
rs6949611	7:21761763	T	C	DNAH11	0.0599598	218724
rs1637759	7:2180418	C	T	FTSJ2	0.306841	61787
rs11763025	7:21880547	C	T	CDCA7L	0.199396	65356
rs6978094	7:21915247	A	C	CDCA7L	0.199396	30656
rs1174991	7:21987448	T	C	CDCA7L	0.126157	41545
rs10499549	7:22350860	C	T	RAPGEF5	0.113078	6294
rs3094969	7:22395024	C	T	RAPGEF5	0.0597586	37870
rs12533629	7:22407989	A	G	RAPGEF5	0.126157	50835
rs13247988	7:22541512	G	A	STEAP1B	0.126358	186101
rs10261484	7:22543707	A	G	STEAP1B	0.0800805	183906
rs10264102	7:22567955	T	C	TOMM7	0.160563	254894
rs2905349	7:22589666	C	T	STEAP1B	0.093159	137947
rs4265093	7:22605316	G	A	STEAP1B	0.0732394	122297
rs13234609	7:22628968	T	C	STEAP1B	0.0997988	98645
rs4722166	7:22699143	C	A	IL6	0.165996	26741
rs6949149	7:22709538	G	T	IL6	0.0663984	16346
rs6969927	7:22713254	C	A	STEAP1B	0.146076	14359
rs2069835	7:22728252	T	C	TOMM7	0.106237	94597
rs10242595	7:22734612	G	A	STEAP1B	0.132797	6999
rs11766273	7:22736044	G	A	TOMM7	0.119517	86805
rs6970420	7:22743631	C	T	STEAP1B	0.106237	16018
rs10260111	7:22776876	A	G	TOMM7	0.0597586	45973
rs4329182	7:22843002	C	T	TOMM7	0.279678	20153
rs717624	7:22854868	T	C	TOMM7	0.393763	32019
rs17147385	7:22866764	C	A	TOMM7	0.139437	43915
rs11772647	7:22919958	T	G	FAM126A	0.0796781	94172
rs12699820	7:2293333	G	T	FTSJ2	0.347082	51128
rs17369747	7:22998782	T	C	FAM126A	0.367002	15348
rs2041357	7:23058929	A	G	TOMM7	0.293561	236080
rs10479970	7:2309835	T	C	SNX8	0.486318	44483
rs10256996	7:23105676	T	G	NUPL2	0.393159	76165
rs28731441	7:232170	C	T	FAM20C	0.18672	39599
rs13240597	7:23245342	T	G	GPNMB	0.206036	9375
rs886791	7:23290728	C	T	NUPL2	0.273239	108887
rs13242451	7:23386514	T	C	NUPL2	0.106237	204673
rs12534523	7:23425237	A	C	GPNMB	0.212475	189270
rs12700439	7:23432442	T	C	CCDC126	0.126157	164940
rs12700443	7:23475249	G	A	CCDC126	0.159356	122133
rs7776572	7:23489308	T	C	CCDC126	0.132797	108074
rs6461714	7:23536633	A	G	CCDC126	0.165996	60749
rs227941	7:23562972	C	T	FAM221A	0.186318	117158
rs10246526	7:23563978	T	G	TRA2A	0.179276	31937
rs798646	7:23580115	C	T	FAM221A	0.333602	100015
rs13227748	7:23612942	T	C	CCDC126	0.325553	15560
rs7791679	7:2365492	G	A	EIF3B	0.259155	11406
rs1548595	7:2372858	C	T	EIF3B	0.420523	18772
rs10247878	7:23772181	G	T	STK31	0.245674	61978
rs12700465	7:23784002	T	C	STK31	0.247284	73799
rs10950964	7:23801430	C	T	STK31	0.346881	91227
rs2158055	7:23838372	A	G	FAM221A	0.18008	158242
rs17148479	7:23887119	C	T	FAM221A	0.2334	206989
rs10225926	7:23897579	C	T	CCDC126	0.119517	300197
rs10233600	7:23899209	C	T	CCDC126	0.106237	301827
rs17148539	7:23925738	C	T	CCDC126	0.0597586	328356
rs10233834	7:24017376	A	C	NPY	0.0331992	266812
rs175374	7:24092871	T	C	DFNA5	0.0663984	NA
rs272706	7:24113298	T	C	DFNA5	0.0796781	NA
rs17148836	7:24125099	A	G	DFNA5	0.0531187	NA
rs156270	7:24165963	G	A	NPY	0.0531187	118225
rs3025149	7:24227681	C	T	NPY	0.0597586	56507
rs16176	7:24256388	A	G	NPY	0.0995976	27800
rs11761673	7:24317573	A	G	NPY	0.0597586	33385
rs17316431	7:24318484	G	T	DFNA5	0.0995976	439456
rs10238015	7:24356281	G	A	NPY	0.0995976	72093
rs12533743	7:24428920	T	C	DFNA5	0.139437	329020
rs7799805	7:24441344	G	A	DFNA5	0.0929577	316596
rs2529055	7:24550712	A	G	MPP6	0.172636	22556
rs886626	7:2458417	A	C	LFNG	0.139437	54112
rs2237315	7:24722231	G	T	DFNA5	0.3334	35709
rs11765273	7:2483674	G	A	CHST12	0.106237	80086
rs2906142	7:2488965	G	T	BRAT1	0.119517	66729
rs10265239	7:24933039	G	A	OSBPL3	0.186117	48595
rs4632959	7:2521143	G	A	LFNG	0.166197	8614
rs1018930	7:25224281	G	A	NPVF	0.0663984	4205
rs929255	7:25233001	C	T	NPVF	0.0663984	4515
rs1011967	7:25250436	G	A	C7orf31	0.126157	70080
rs2107124	7:25260370	C	T	NPVF	0.0597586	31884
rs1015510	7:25317783	G	T	NPVF	0.0531187	89297
rs10281820	7:25325781	A	G	NPVF	0.0531187	97295
rs17249972	7:25414583	G	A	NPVF	0.039839	186097
rs986302	7:25461383	T	C	NPVF	0.0331992	232897
rs10486459	7:25486148	G	T	NPVF	0.0331992	257662
rs11766591	7:2549979	G	A	BRAT1	0.360161	5715
rs289999	7:25524818	C	T	NPVF	0.0265594	296332
rs17319383	7:25528686	A	G	NPVF	0.0265594	300200
rs1502943	7:25538733	A	G	NPVF	0.0265594	310247
rs2938111	7:25553567	C	T	NPVF	0.0199195	325081
rs2952520	7:25555743	A	G	NPVF	0.0199195	327257
rs2999574	7:25560238	T	G	NPVF	0.0199195	331752
rs2813894	7:25596759	G	A	NPVF	0.0199195	368273
rs17151997	7:25597988	A	G	NPVF	0.0199195	369502
rs4541811	7:25631956	G	T	NPVF	0.0132797	403470
rs6961104	7:25658018	T	C	NPVF	0.00663984	429532
rs2917756	7:2567705	G	A	TTYH3	0.179276	64281
rs12534942	7:25684730	C	A	NPVF	0.00663984	456244
rs17152544	7:25749888	C	A	NFE2L3	0.0132797	402310
rs17368788	7:25750167	C	A	NFE2L3	0.0132797	402031
rs286694	7:25790942	A	G	NFE2L3	0.0331992	361256
rs7798431	7:25821192	G	A	NFE2L3	0.0199195	331006
rs3823944	7:25865233	A	G	NFE2L3	0.0796781	286965
rs10230872	7:25868590	A	C	NFE2L3	0.0796781	283608
rs17152880	7:25884464	T	C	CBX3	0.0929577	316698
rs2122823	7:25899541	C	T	NFE2L3	0.0863179	252657
rs878655	7:25915436	G	A	NFE2L3	0.112877	236762
rs735316	7:25948565	T	C	CBX3	0.0929577	252597
rs745580	7:25968432	G	A	NFE2L3	0.039839	183766
rs4585645	7:25996958	C	T	NFE2L3	0.139437	155240
rs12700692	7:25997104	C	T	NFE2L3	0.139437	155094
rs2005394	7:2601187	G	A	IQCE	0.360362	42215
rs4722579	7:26114490	A	G	NFE2L3	0.165996	37708
rs2158360	7:26115293	C	T	NFE2L3	0.152716	36905
rs2057763	7:26115779	G	A	NFE2L3	0.192555	36419
rs11971308	7:26197989	A	C	NFE2L3	0.185915	45791
rs940988	7:2623458	C	T	TTYH3	0.159356	8528
rs10951129	7:26243036	C	A	SNX10	0.152716	48826
rs12700720	7:26278776	G	T	SNX10	0.185915	13086
rs4563785	7:26309593	G	T	SNX10	0.166197	17731
rs4506105	7:26337614	G	A	SNX10	0.186117	45752
rs1534795	7:26360250	G	A	SNX10	0.172837	68388
rs2699810	7:26363954	T	C	SNX10	0.212676	72092
rs4721904	7:2639397	A	G	TTYH3	0.179477	7411
rs976346	7:26400883	A	G	SNX10	0.146076	109021
rs6461942	7:26446240	C	T	SNX10	0.0464789	154378
rs4722596	7:26451614	C	T	NFE2L3	0.0663984	299416
rs17153696	7:26474155	C	A	CBX3	0.0863179	272993
rs6461948	7:26501107	C	T	SKAP2	0.0663984	494132
rs1541424	7:26517802	A	G	SKAP2	0.0796781	477437
rs6943220	7:26526647	G	A	SNX10	0.0331992	234785
rs12539918	7:26534279	G	T	SNX10	0.0331992	242417
rs6957717	7:26557592	A	G	SNX10	0.0331992	265730
rs11983370	7:26579861	C	T	SKAP2	0.106237	415378
rs13188	7:2663830	G	A	IQCE	0.106237	104858
rs10486478	7:26779846	C	T	SKAP2	0.232998	215393
rs490366	7:26812186	C	T	SKAP2	0.253119	183053
rs213535	7:26841196	T	C	SKAP2	0.172837	154043
rs3801817	7:26841233	C	T	SKAP2	0.146278	154006
rs10264843	7:2684464	T	C	AMZ1	0.166197	4942
rs6461534	7:2705490	G	A	AMZ1	0.199396	25968
rs2712248	7:27081070	T	C	SKAP2	0.367002	85831
rs12700785	7:27091954	C	T	SKAP2	0.252314	96715
rs17449024	7:27096689	G	A	SKAP2	0.119517	101450
rs10229817	7:2710394	C	T	AMZ1	0.186117	30872
rs1978133	7:27107188	T	C	SKAP2	0.159356	111949
rs3757640	7:27142626	C	T	HOXA9	0.179276	32554
rs4722665	7:27157700	A	G	SKAP2	0.279477	162461
rs34957925	7:27171929	C	T	HOXA9	0.146076	3251
rs3779456	7:27174938	T	C	HOXA9	0.172636	242
rs7806799	7:27178127	A	G	HOXA9	0.159356	2947
rs4722672	7:27192143	C	T	HOXA9	0.185915	16963
rs798549	7:2721116	C	A	AMZ1	0.159557	41594
rs10486494	7:27221156	T	C	HOXA13	0.0663984	21065
rs12700794	7:27229229	C	A	SKAP2	0.0995976	233990
rs6461998	7:27241538	T	C	HOXA9	0.212475	66358
rs17437978	7:27271940	G	A	HOXA9	0.132797	96760
rs7800053	7:27277021	A	G	EVX1	0.0597586	34321
rs10254047	7:27296385	A	G	SKAP2	0.0796781	301146
rs11564003	7:27314285	G	A	SKAP2	0.112877	319046
rs1990123	7:27330819	C	T	EVX1	0.0531187	88119
rs208358	7:2733971	A	G	GNA12	0.166197	110337
rs11981704	7:27353504	C	T	EVX1	0.0531187	110804
rs10268902	7:27398505	G	A	HIBADH	0.126157	264378
rs11978918	7:27406666	T	G	HIBADH	0.139437	256217
rs4722698	7:27408660	A	C	JAZF1	0.0531187	NA
rs11771265	7:27520338	T	G	HIBADH	0.126157	142545
rs6956484	7:27525243	A	C	HIBADH	0.186117	137640
rs16874305	7:27526528	G	A	HIBADH	0.206237	136355
rs13227521	7:27545922	C	A	HIBADH	0.313481	116961
rs42089	7:27663321	C	T	HIBADH	0.30664	438
rs42101	7:27676726	C	A	HIBADH	0.279678	13843
rs10486556	7:27694901	A	C	HIBADH	0.165996	32018
rs9332401	7:2775100	A	G	GNA12	0.192757	69208
rs3823946	7:27783398	G	A	HIBADH	0.172636	120515
rs10253917	7:27794551	T	C	HIBADH	0.139437	131668
rs17155954	7:27864040	T	G	HIBADH	0.24668	201157
rs4719913	7:27893613	T	C	JAZF1	0.167404	287182
rs215	7:27895635	A	C	TAX1BP1	0.0995976	156304
rs12700849	7:27906314	C	T	JAZF1	0.147284	274481
rs217	7:27911402	C	T	HIBADH	0.126157	248519
rs6948511	7:27939096	T	C	JAZF1	0.0533199	241699
rs17695685	7:27959537	A	G	TAX1BP1	0.0995976	220206
rs2057671	7:27959576	C	T	HIBADH	0.106237	296693
rs38504	7:27976715	T	C	HIBADH	0.132797	313832
rs4722752	7:28030692	C	T	JAZF1	0.0665996	150103
rs2158622	7:28075634	T	C	JAZF1	0.0732394	105161
rs10951191	7:28083358	C	A	JAZF1	0.139638	97437
rs10245867	7:28102567	G	T	JAZF1	0.192757	78228
rs1635853	7:28149930	T	G	JAZF1	0.132998	30865
rs10276381	7:28150502	C	T	JAZF1	0.119718	30293
rs10225945	7:28210464	A	G	JAZF1	0.112877	29669
rs1859687	7:28211668	T	G	JAZF1	0.179276	30873
rs4722770	7:28238639	A	C	JAZF1	0.192555	57844
rs10486580	7:28240886	C	T	JAZF1	0.152716	60091
rs1636264	7:2824952	G	T	GNA12	0.380282	19356
rs177465	7:28262453	C	T	JAZF1	0.172636	81658
rs177479	7:28276276	C	T	JAZF1	0.172636	95481
rs177505	7:28293458	A	C	JAZF1	0.165996	112663
rs7811922	7:28318375	A	C	CREB5	0.367002	19054
rs6961801	7:28327175	C	T	CREB5	0.0798793	27854
rs10229500	7:28349846	T	C	CREB5	0.1	50525
rs4722789	7:28368491	T	C	CREB5	0.0798793	69170
rs10233653	7:28400701	G	A	CREB5	0.0732394	101380
rs979915	7:28414961	C	T	CREB5	0.0997988	115640
rs12666636	7:28459605	C	A	CREB5	0.0665996	160284
rs217496	7:28497961	A	C	CREB5	0.0599598	198640
rs148735	7:28518947	C	T	CREB5	0.0599598	219626
rs150607	7:28528401	G	A	CREB5	0.0533199	229080
rs11765386	7:2854878	C	T	GNA12	0.185915	10570
rs10486588	7:28555304	A	G	CREB5	0.0533199	255983
rs150613	7:28577012	A	G	CREB5	0.0466801	277691
rs160337	7:28588171	A	C	CREB5	0.0466801	288850
rs17156919	7:28610511	G	A	CREB5	0.0466801	311190
rs41285	7:28619295	A	G	CREB5	0.0865191	319974
rs160357	7:28628885	A	G	CREB5	0.0732394	329564
rs160360	7:28632807	G	A	CREB5	0.0798793	333486
rs41321	7:28646884	G	A	CREB5	0.0400402	347563
rs41348	7:28677231	A	G	CREB5	0.166197	377910
rs9969149	7:28679636	T	C	CREB5	0.152918	380315
rs9691873	7:28690392	A	C	CREB5	0.113078	391071
rs10265166	7:28707679	G	T	CREB5	0.139638	408358
rs7777929	7:28710862	T	C	CREB5	0.126358	411541
rs6462100	7:28714478	G	A	CREB5	0.152918	415157
rs879593	7:28719021	T	G	CREB5	0.0599598	419700
rs2299110	7:28720283	C	T	CREB5	0.0334004	420962
rs2237353	7:28758597	C	A	CREB5	0.146278	459276
rs4722843	7:28761684	A	G	CREB5	0.132998	462363
rs2282907	7:28772181	A	G	TRIL	0.039839	186149
rs2237362	7:28794456	T	C	CREB5	0.113078	495135
rs10225559	7:28863614	T	C	CREB5	0.139437	NA
rs6462110	7:28876174	T	G	TRIL	0.0531187	82156
rs9638856	7:28894544	G	A	TRIL	0.0597586	63786
rs868896	7:2895790	A	G	GNA12	0.0730382	51482
rs317712	7:29062980	C	T	CPVL	0.326962	132471
rs1861116	7:29091337	A	C	CHN2	0.152716	55232
rs6965160	7:29118412	C	T	CHN2	0.320121	28157
rs2687640	7:29132640	G	A	CPVL	0.172837	62811
rs39065	7:29222985	A	G	CPVL	0.139437	27534
rs245974	7:29256240	T	C	CPVL	0.112877	60789
rs2214570	7:29291986	A	G	CHN2	0.159557	145417
rs3793300	7:29300172	C	T	CHN2	0.159557	153603
rs1476991	7:29480426	G	A	CHN2	0.106439	333857
rs11765707	7:29554938	G	A	PRR15	0.172636	8897
rs850013	7:29626914	T	C	PRR15	0.112877	63079
rs850080	7:29725953	C	T	SCRN1	0.139437	264336
rs850089	7:29735338	G	A	WIPF3	0.0597586	71148
rs740142	7:29855159	C	T	WIPF3	0.0798793	48673
rs2396971	7:2997804	C	T	CARD11	0.0798793	46424
rs11981085	7:29990907	T	G	MTURN	0.259557	144079
rs17158567	7:30001836	G	T	SCRN1	0.185915	11547
rs6969684	7:30197993	C	T	NOD1	0.0796781	280791
rs6971108	7:30223163	A	C	NOD1	0.0796781	255621
rs17238159	7:3025142	C	A	CARD11	0.0865191	19086
rs10951005	7:3031481	C	T	CARD11	0.0865191	12747
rs42599	7:30368737	C	T	NOD1	0.173642	110047
rs6942557	7:30403918	T	C	ZNRF2	0.106439	119321
rs2709801	7:30473122	G	A	NOD1	0.367404	5662
rs11770424	7:3051707	A	C	CARD11	0.119517	7479
rs38449	7:30531132	A	G	GGCT	0.367203	26291
rs10239660	7:30602490	A	G	GGCT	0.320322	97649
rs2267716	7:30677027	T	C	NOD1	0.160563	198243
rs12531570	7:3069543	G	A	CARD11	0.179276	25315
rs255156	7:30724887	A	C	INMT	0.200604	26902
rs1843938	7:3073400	G	A	CARD11	0.179276	29172
rs1860510	7:30760082	G	T	FAM188B	0.340443	11335
rs6958083	7:30769481	C	T	FAM188B	0.126761	1936
rs12672184	7:30785959	C	A	FAM188B	0.132797	14542
rs17781398	7:30801825	C	T	FAM188B	0.172837	30408
rs6959112	7:30817162	C	A	FAM188B	0.19336	45745
rs17159487	7:30829046	T	G	AQP1	0.106237	82807
rs7811825	7:3083997	G	A	CARD11	0.179276	39769
rs1004317	7:30917243	A	G	AQP1	0.0865191	5390
rs13222180	7:30931374	C	T	AQP1	0.106237	19521
rs10265027	7:3096136	T	C	CARD11	0.165996	51908
rs10278927	7:30970345	C	T	GHRHR	0.160362	31676
rs4988501	7:30971870	A	G	GHRHR	0.260966	33201
rs7794247	7:31039263	T	C	GHRHR	0.193964	100594
rs177967	7:31216509	G	A	NEUROD6	0.0531187	124217
rs7805619	7:31291767	G	A	NEUROD6	0.0597586	48959
rs9648374	7:31314967	G	T	NEUROD6	0.0597586	25759
rs10951073	7:3144023	T	G	CARD11	0.146076	99795
rs218097	7:31457623	C	T	CCDC129	0.0597586	56467
rs6975435	7:3164381	A	G	CARD11	0.179276	120153
rs2299909	7:31704966	T	C	PPP1R17	0.0997988	17751
rs1016412	7:31857627	C	T	PPP1R17	0.0464789	170412
rs10272892	7:3192746	T	C	SDK1	0.119517	108506
rs17336609	7:32023286	T	C	PDE1C	0.0732394	404845
rs12701178	7:32169581	A	G	PDE1C	0.0533199	258550
rs12669911	7:32222765	A	C	PPP1R17	0.0796781	NA
rs1376282	7:32330880	A	G	PDE1C	0.119517	97251
rs2099306	7:32390967	A	G	PDE1C	0.0597586	37164
rs395886	7:32403035	G	A	PDE1C	0.0597586	25096
rs2392055	7:32412003	C	T	PDE1C	0.0663984	16128
rs34545272	7:32421018	G	A	AVL9	0.165996	74408
rs12533217	7:32450137	A	G	FKBP9	0.106237	NA
rs9655340	7:32496308	G	A	AVL9	0.333602	882
rs6948636	7:32756872	G	A	AVL9	0.280282	261446
rs13225132	7:32761363	A	G	AVL9	0.199799	265937
rs17170040	7:32778627	T	C	FKBP9	0.159356	178777
rs10239408	7:3279767	T	C	SDK1	0.159356	21485
rs6462426	7:32866197	T	C	KBTBD2	0.179276	27934
rs6462427	7:32867732	T	C	KBTBD2	0.273038	26399
rs16875998	7:32883643	G	A	FKBP9	0.186519	73761
rs41479949	7:32906751	C	T	KBTBD2	0.172636	12620
rs2278818	7:32921568	C	T	FKBP9	0.273441	35836
rs4394301	7:33009972	A	G	NT5C3A	0.292958	52824
rs16879126	7:33020694	A	C	FKBP9	0.152716	63290
rs17471224	7:33036676	T	C	KBTBD2	0.179276	142545
rs6946062	7:33043495	T	C	NT5C3A	0.286519	19301
rs1525554	7:3304385	G	T	SDK1	0.206036	3133
rs9690597	7:33113453	T	C	BBS9	0.159356	3896
rs1420149	7:33133547	G	A	BBS9	0.206439	23990
rs11760363	7:33139945	T	C	BBS9	0.212676	30388
rs1030029	7:33192902	A	G	BBS9	0.126358	83345
rs10254116	7:33197877	T	C	BBS9	0.152918	88320
rs6952877	7:33245126	T	G	BBS9	0.333803	135569
rs11982012	7:33337860	T	C	BBS9	0.119718	228303
rs1362231	7:33443646	T	C	NT5C3A	0.0663984	380850
rs6462481	7:33471004	C	T	BBS9	0.132998	361447
rs11769528	7:33498054	A	C	BBS9	0.227364	388497
rs17794801	7:33514604	G	A	KBTBD2	0.0796781	NA
rs6462484	7:33536664	G	A	BBS9	0.0267606	427107
rs1451018	7:33561327	C	T	BBS9	0.0267606	451770
rs17170333	7:33662379	G	A	BMPER	0.0331992	241929
rs10237104	7:33678201	T	C	BMPER	0.0331992	226107
rs11764957	7:33731623	A	G	BMPER	0.0464789	172685
rs1156238	7:33780375	A	C	BMPER	0.0531187	123933
rs10265967	7:33782033	A	G	BMPER	0.0531187	122275
rs6961339	7:33833056	G	A	BMPER	0.0597586	71252
rs315853	7:33876532	T	C	BMPER	0.179276	27776
rs1427483	7:33919627	G	A	BMPER	0.166197	15319
rs10247996	7:33938145	A	G	BMPER	0.186117	33837
rs1365889	7:33953371	C	T	BMPER	0.0798793	49063
rs7806522	7:34050211	T	C	BMPER	0.132998	145903
rs17133347	7:3433089	C	T	SDK1	0.146278	131837
rs17169830	7:34512279	T	G	NPSR1	0.0464789	145939
rs2609226	7:34665182	C	T	NPSR1	0.179477	6964
rs17789420	7:34813053	G	A	DPY19L1	0.0995976	225218
rs13231258	7:34845520	C	T	DPY19L1	0.146076	192751
rs1859409	7:34900272	T	C	DPY19L1	0.112877	137999
rs13234119	7:34946470	G	A	DPY19L1	0.206036	91801
rs2114733	7:34955798	G	T	DPY19L1	0.253119	82473
rs4719964	7:3499888	G	A	SDK1	0.152918	198636
rs882921	7:3505006	A	G	SDK1	0.0599598	203754
rs4723402	7:35238812	G	A	TBX20	0.219316	15288
rs1003549	7:35255880	T	C	DPY19L1	0.159356	217609
rs7805453	7:35354814	T	C	TBX20	0.0531187	100714
rs13234350	7:35406974	T	C	TBX20	0.0464789	152874
rs998652	7:35409724	A	G	DPY19L1	0.0863179	371453
rs7794457	7:35537031	C	T	DPY19L1	0.0929577	498760
rs10215554	7:3558650	C	T	SDK1	0.159557	257398
rs11971446	7:35768122	C	T	2024-09-07	0.200604	32810
rs2718023	7:36033711	C	A	EEPD1	0.0531187	119543
rs2710803	7:36044069	C	T	EEPD1	0.0531187	109185
rs17263531	7:36070773	G	A	EEPD1	0.0531187	82481
rs7785824	7:36073550	A	G	EEPD1	0.0531187	79704
rs2254363	7:36082420	G	A	EEPD1	0.0597586	70834
rs9638919	7:36120001	C	T	EEPD1	0.165996	33253
rs2700888	7:36129655	A	G	EEPD1	0.132797	23599
rs2726070	7:36131273	G	A	EEPD1	0.159356	21981
rs9648428	7:36172140	C	T	EEPD1	0.139638	18886
rs1420192	7:36199789	C	T	EEPD1	0.119718	46535
rs4723497	7:36233365	C	T	EEPD1	0.113078	80111
rs196544	7:36245922	T	G	EEPD1	0.126358	92668
rs17208592	7:36265082	G	A	EEPD1	0.179477	111828
rs11773889	7:36298980	C	T	EEPD1	0.093159	145726
rs2241142	7:36299358	C	T	EEPD1	0.093159	146104
rs7803174	7:36300376	G	A	EEPD1	0.093159	147122
rs3735398	7:36406512	A	G	ANLN	0.253521	16691
rs3801314	7:36411751	T	C	ANLN	0.287726	21930
rs6462213	7:3657789	A	G	SDK1	0.0400402	356537
rs7782947	7:36710177	C	T	AOAH	0.219316	14372
rs17405238	7:36732787	G	A	AOAH	0.172636	8238
rs2392477	7:36945936	T	C	AOAH	0.106237	221387
rs2293628	7:36956737	G	A	AOAH	0.0929577	232188
rs17170864	7:37075476	G	A	AOAH	0.0597586	350927
rs6942418	7:37235157	G	A	ELMO1	0.119718	214066
rs2541089	7:37268058	A	G	ELMO1	0.0997988	181165
rs2392492	7:37325592	G	A	ELMO1	0.0732394	123631
rs10242920	7:37329953	C	A	ELMO1	0.179477	119270
rs2717952	7:37346494	T	C	ELMO1	0.232596	102729
rs2392495	7:37364045	C	T	ELMO1	0.206036	85178
rs12532031	7:37387149	G	T	ELMO1	0.106439	62074
rs1882078	7:37397372	C	T	ELMO1	0.106439	51851
rs11979905	7:37398274	A	G	ELMO1	0.199396	50949
rs13226064	7:37404299	G	A	ELMO1	0.219316	44924
rs7777258	7:37432521	T	C	ELMO1	0.346881	16702
rs17171046	7:37438260	C	T	ELMO1	0.187123	10963
rs2033045	7:37550536	G	A	GPR141	0.233199	133230
rs10250468	7:37557900	C	T	NME8	0.119517	290697
rs12673355	7:37702569	G	A	NME8	0.165996	146028
rs4142516	7:37771423	G	A	GPR141	0.166197	87657
rs2249433	7:37861586	T	G	NME8	0.206036	12989
rs2722311	7:37872592	A	G	EPDR1	0.199396	48048
rs10276139	7:37900238	T	C	NME8	0.219115	51641
rs2722322	7:37909112	G	A	EPDR1	0.179477	11528
rs2598108	7:37933225	A	C	EPDR1	0.219316	12585
rs2598105	7:37937514	T	C	EPDR1	0.152918	16874
rs3816415	7:37948709	G	A	EPDR1	0.166398	28069
rs16879765	7:37949493	C	T	EPDR1	0.293964	28853
rs3734953	7:37950620	G	A	EPDR1	0.226358	29980
rs1047785	7:37951584	C	T	EPDR1	0.260161	30944
rs2722299	7:37974196	C	T	EPDR1	0.293159	53556
rs881926	7:37990183	G	T	SFRP4	0.0798793	35512
rs1721406	7:38011525	G	A	EPDR1	0.146479	90885
rs6462801	7:38024480	C	A	NME8	0.0929577	175883
rs1524074	7:38027975	C	T	EPDR1	0.132797	107335
rs6956946	7:38070430	T	G	NME8	0.119517	221833
rs1524056	7:38116065	G	A	STARD3NL	0.0597586	62180
rs13246622	7:38118279	C	A	EPDR1	0.200402	197639
rs3941951	7:38146821	T	C	STARD3NL	0.18008	31424
rs11771853	7:38163739	G	A	STARD3NL	0.286519	14506
rs1019179	7:38179374	A	G	STARD3NL	0.179477	1129
rs11971259	7:38257544	T	C	STARD3NL	0.273642	79299
rs17497544	7:38383269	T	C	STARD3NL	0.0730382	205024
rs891884	7:38594477	T	C	AMPH	0.0798793	36943
rs12701661	7:38725876	C	T	VPS41	0.166197	206518
rs1473137	7:38846444	C	T	VPS41	0.140241	85950
rs17171473	7:38854420	C	T	VPS41	0.139638	77974
rs4723807	7:38914651	A	G	VPS41	0.152918	17743
rs12532171	7:3898753	A	G	SDK1	0.192757	NA
rs1229057	7:39014938	C	T	POU6F2	0.106439	37029
rs7779853	7:39018141	G	A	POU6F2	0.106439	40232
rs12531458	7:39051098	A	C	POU6F2	0.119718	73189
rs10230144	7:39073520	G	A	POU6F2	0.126358	95611
rs11761423	7:39078714	C	A	POU6F2	0.0732394	100805
rs12216590	7:39101621	T	C	POU6F2	0.0865191	123712
rs10224345	7:39193361	T	C	POU6F2	0.0599598	215452
rs4723832	7:39211860	C	T	POU6F2	0.159557	233951
rs12701705	7:39262978	T	C	POU6F2	0.113078	285069
rs4330591	7:39292667	T	C	POU6F2	0.253521	314758
rs6968121	7:39309038	C	T	POU6F2	0.0400402	331129
rs17686887	7:39389437	T	C	YAE1D1	0.039839	176948
rs10256992	7:39391716	C	T	YAE1D1	0.039839	174669
rs7789243	7:39401294	A	G	YAE1D1	0.0464789	165091
rs17619647	7:39418115	C	T	YAE1D1	0.0464789	148270
rs11978313	7:39483015	T	C	YAE1D1	0.0933602	83370
rs2876862	7:39665674	C	T	RALA	0.0798793	42109
rs12701769	7:39814031	A	C	CDK13	0.152716	136090
rs4720142	7:3985285	T	C	SDK1	0.0599598	NA
rs17134112	7:3987667	C	T	SDK1	0.0865191	NA
rs1082023	7:39966596	G	T	CDK13	0.206036	16475
rs17171637	7:39980861	A	G	CDK13	0.126358	30740
rs798854	7:40050769	A	G	CDK13	0.139638	100648
rs6963037	7:40198321	C	T	CDK13	0.152716	248200
rs4723934	7:40219433	A	G	CDK13	0.152716	269312
rs17171686	7:40329327	A	G	SUGCT	0.0865191	194322
rs11761602	7:40351582	T	C	SUGCT	0.120322	216577
rs10486806	7:40462396	A	G	CDK13	0.0663984	NA
rs7778021	7:40747333	C	T	SUGCT	0.0865191	NA
rs7809492	7:4076160	A	G	SDK1	0.0865191	NA
rs17530234	7:40776981	T	G	INHBA	0.039839	NA
rs1006376	7:40787163	G	T	INHBA	0.119517	NA
rs17688247	7:40792545	C	T	SUGCT	0.0201207	NA
rs4723983	7:40853129	A	G	INHBA	0.0929577	NA
rs10486704	7:41015632	G	A	INHBA	0.0199195	NA
rs29481	7:41147234	G	T	INHBA	0	NA
rs17716754	7:41279227	T	C	INHBA	0.00663984	426607
rs37263	7:41294068	C	T	INHBA	0.0132797	411766
rs6943592	7:41354585	G	T	INHBA	0.0199195	351249
rs10266548	7:41354913	A	G	INHBA	0.0199195	350921
rs273161	7:41410851	T	C	INHBA	0.0265594	294983
rs4141153	7:41428348	A	G	INHBA	0.0265594	277486
rs11980844	7:41467307	C	T	INHBA	0.0331992	238527
rs7807744	7:41673515	T	C	INHBA	0.0597586	32319
rs998190	7:41710184	G	A	INHBA	0.0663984	4350
rs10486722	7:41772310	C	T	INHBA	0.0597586	66476
rs12701935	7:41779879	C	A	INHBA	0.0597586	74045
rs6463057	7:41929958	G	T	INHBA	0.039839	224124
rs757911	7:41955239	T	C	INHBA	0.0331992	249405
rs11977201	7:41968830	C	A	GLI3	0.0466801	295270
rs10263647	7:41971865	C	T	GLI3	0.0466801	292235
rs2237429	7:41991625	C	A	GLI3	0.113078	272475
rs2299142	7:42021924	C	T	GLI3	0.0533199	242176
rs2282919	7:42063720	C	T	GLI3	0.0599598	200380
rs2108166	7:42086272	T	C	GLI3	0.0599598	177828
rs10242174	7:42121360	G	A	GLI3	0.0665996	142740
rs3801204	7:42148939	C	A	GLI3	0.0732394	115161
rs846401	7:42163754	A	G	GLI3	0.0933602	100346
rs11983409	7:42206162	G	A	GLI3	0.172837	57938
rs1468452	7:42214902	T	C	GLI3	0.0798793	49198
rs610962	7:4226747	A	G	SDK1	0.0201207	NA
rs934404	7:42491016	C	T	GLI3	0.0331992	226916
rs6463116	7:42494866	C	T	C7orf25	0.0531187	417439
rs1568799	7:42628277	A	C	C7orf25	0.0265594	284028
rs2583893	7:42705979	G	A	C7orf25	0.132797	206326
rs17172180	7:43243207	C	T	HECW1	0.0665996	130578
rs9648531	7:43552903	C	T	BLVRA	0.353722	205777
rs10251937	7:43583207	T	C	COA1	0.373239	146510
rs12702053	7:43618158	G	A	BLVRA	0.340241	140522
rs3807518	7:43699132	A	C	COA1	0.360765	30585
rs2024010	7:43906871	T	C	BLVRA	0.340241	148191
rs2595647	7:43937035	C	T	UBE2D4	0.192757	10599
rs10228823	7:44042643	A	C	POLM	0.293561	39887
rs4582459	7:44059266	C	T	POLM	0.40664	23264
rs9784990	7:44095295	A	G	AEBP1	0.205835	9050
rs10271244	7:44103742	A	G	POLD2	0.320322	20616
rs2979422	7:44122756	T	C	POLD2	0.152918	1602
rs12669054	7:44139949	C	T	AEBP1	0.199195	35604
rs2908297	7:44153805	C	T	AEBP1	0.0995976	49460
rs17832252	7:44160500	G	T	GCK	0.172837	37670
rs758989	7:44163407	C	T	AEBP1	0.173239	59062
rs1990458	7:44183203	C	T	GCK	0.0865191	14967
rs12702070	7:44189633	T	C	YKT6	0.159356	11326
rs1004558	7:44200808	C	T	NUDCD3	0.112877	289850
rs2075067	7:44223429	C	A	POLM	0.139437	140899
rs35397936	7:44261772	G	A	NUDCD3	0.0863179	228886
rs6966275	7:44312752	A	C	NUDCD3	0.185915	177906
rs6974322	7:44332038	G	A	NUDCD3	0.205835	158620
rs12535503	7:44337234	C	T	NUDCD3	0.179276	153424
rs7799558	7:44342929	G	T	NUDCD3	0.359759	147729
rs4720470	7:44522285	C	T	TMED4	0.126157	60002
rs217378	7:44568504	A	G	TMED4	0.387123	13783
rs2304373	7:44570153	C	T	TMED4	0.172636	12134
rs7723	7:44578194	G	A	TMED4	0.212877	4093
rs799434	7:44654987	A	C	TMED4	0.165996	72700
rs9768229	7:44659160	T	C	OGDH	0.233602	52588
rs718336	7:44659373	C	A	TMED4	0.106237	77086
rs1088869	7:44732454	G	T	ZMIZ2	0.185915	16127
rs7785231	7:44782138	A	G	H2AFV	0.219316	65949
rs3735481	7:44797723	C	A	ZMIZ2	0.28672	49142
rs10951777	7:44925311	G	A	ZMIZ2	0.21992	176730
rs4724335	7:44938751	A	G	ZMIZ2	0.146076	190170
rs2877301	7:44955728	C	T	MYO1G	0.199195	23360
rs11765574	7:45046639	T	C	CCM2	0.199396	47164
rs3735494	7:45084687	A	G	MYO1G	0.38008	105599
rs6967748	7:45099564	T	C	TBRG4	0.34004	12483
rs7810512	7:45110732	A	C	CCM2	0.3666	111257
rs10249361	7:45132109	G	A	MYO1G	0.206237	153021
rs1866572	7:45144956	C	T	MYO1G	0.192555	165868
rs4720500	7:45152987	G	T	RAMP3	0.207243	4804
rs3801409	7:45174949	T	G	RAMP3	0.167002	17158
rs17804304	7:45186726	G	A	RAMP3	0.0597586	28935
rs1294914	7:45193051	G	A	RAMP3	0.240845	35260
rs1294877	7:45211117	T	C	RAMP3	0.119517	53326
rs17172499	7:45211694	C	A	RAMP3	0.139437	53903
rs975349	7:45216341	G	A	RAMP3	0.192555	58550
rs6976907	7:45240841	C	T	RAMP3	0.0663984	83050
rs4361689	7:45346698	G	A	RAMP3	0.039839	188907
rs10268743	7:45403800	T	C	ADCY1	0.0464789	170340
rs1521470	7:45607253	A	G	ADCY1	0.1	33113
rs868362	7:45650330	G	A	ADCY1	0.0732394	76190
rs1521469	7:45665418	A	G	ADCY1	0.234205	91278
rs7792675	7:45691545	C	T	ADCY1	0.0732394	117405
rs11767059	7:45692587	C	T	ADCY1	0.0732394	118447
rs2471271	7:45710969	G	A	ADCY1	0.0867203	136829
rs10225980	7:45718248	A	G	ADCY1	0.0867203	144108
rs12667301	7:45867304	G	A	IGFBP3	0.139437	54570
rs4724443	7:45871737	C	A	IGFBP3	0.139437	50137
rs1874479	7:45892627	A	G	IGFBP3	0.112877	29247
rs9658223	7:45892698	A	C	IGFBP1	0.0865191	4338
rs12702181	7:45905870	A	G	IGFBP3	0.0663984	16004
rs924140	7:45923515	C	T	IGFBP3	0.106237	1641
rs17492975	7:45969122	C	T	IGFBP3	0.179276	47248
rs1723957	7:45976705	C	T	IGFBP3	0.179276	54831
rs788731	7:45995583	G	A	IGFBP3	0.165996	73709
rs1525830	7:46024686	C	T	IGFBP3	0.132797	102812
rs17172622	7:46027187	C	T	IGFBP3	0.0531187	105313
rs788727	7:46037243	C	T	IGFBP3	0.0929577	115369
rs6944635	7:46132286	A	G	IGFBP3	0.119517	210412
rs1586360	7:46136557	C	T	IGFBP3	0.132797	214683
rs7804024	7:46171018	A	C	IGFBP3	0.0730382	249144
rs17172648	7:46175867	A	C	IGFBP3	0.0331992	253993
rs11981109	7:46258149	G	A	IGFBP3	0.0199195	336275
rs10269498	7:46273592	C	T	IGFBP3	0.0199195	351718
rs6960609	7:46344936	T	C	IGFBP3	0.0132797	423062
rs10281527	7:46454420	A	G	IGFBP3	0	NA
rs11977885	7:4646888	A	G	FOXK1	0.132998	35407
rs3890267	7:46471795	A	G	IGFBP3	0.0132797	NA
rs856589	7:46694709	G	A	IGFBP3	0.039839	NA
rs969951	7:46711438	G	A	IGFBP3	0.0663984	NA
rs2214740	7:46900466	T	C	TNS3	0.0402414	NA
rs12537881	7:47040401	A	G	IGFBP3	0.0132797	NA
rs10499653	7:47106226	G	A	IGFBP3	0.0663984	NA
rs6978709	7:47123176	G	A	TNS3	0.0730382	459382
rs12702307	7:47139021	T	C	IGFBP3	0.0531187	NA
rs2918194	7:47146814	C	A	IGFBP3	0.0663984	NA
rs17520335	7:47233215	C	T	IGFBP3	0.0597586	NA
rs11491841	7:47236577	C	T	IGFBP3	0.0531187	NA
rs6973046	7:4725387	A	G	FOXK1	0.199396	43092
rs6463413	7:47320903	G	A	TNS3	0.0732394	261655
rs12375125	7:47342920	A	G	TNS3	0.0533199	239638
rs35390217	7:473694	A	T	PDGFA	0.0597586	46602
rs4724568	7:47384489	G	A	TNS3	0.0798793	198069
rs2177795	7:47396961	A	C	TNS3	0.0997988	185597
rs11764365	7:47407944	G	A	TNS3	0.226761	174614
rs10265492	7:47499724	G	A	TNS3	0.126358	82834
rs182838	7:47509572	G	A	TNS3	0.306439	72986
rs4724598	7:47599239	A	G	TNS3	0.119517	16681
rs10272973	7:47601996	G	A	TNS3	0.106237	19438
rs10281623	7:47717224	C	T	TNS3	0.112877	134666
rs6977529	7:47725159	C	T	TNS3	0.112877	142601
rs1542322	7:47732488	C	T	TNS3	0.159356	149930
rs1453281	7:47749180	G	A	TNS3	0.139437	166622
rs4724626	7:47756066	C	A	TNS3	0.146076	173508
rs17545132	7:47758951	G	A	TNS3	0.0995976	176393
rs4724639	7:47764666	T	G	TNS3	0.146076	182108
rs7459020	7:48088999	G	A	UPP1	0.34004	371
rs17661843	7:48364154	T	C	ABCA13	0.0599598	192696
rs13221147	7:48484279	T	C	ABCA13	0.0466801	312821
rs7801597	7:48755314	C	T	CDC14C	0.0464789	169233
rs6583481	7:48947848	G	T	CDC14C	0.0663984	23301
rs6945994	7:49445102	T	G	VWC2	0.0199195	328536
rs4916983	7:49445225	A	G	VWC2	0.0199195	328413
rs1544434	7:49502717	G	A	VWC2	0.219115	270921
rs4389881	7:49553267	A	C	VWC2	0.0531187	220371
rs6967715	7:49600994	A	G	VWC2	0.0464789	172644
rs907719	7:4963742	C	A	RBAK	0.220121	82079
rs481076	7:49778721	T	G	VWC2	0.232596	5083
rs557626	7:49780117	G	A	VWC2	0.206036	6479
rs690868	7:49797054	T	C	VWC2	0.0865191	23416
rs11980121	7:49803559	C	A	VWC2	0.0798793	29921
rs2202769	7:49810253	A	G	VWC2	0.0798793	36615
rs1483796	7:49831518	G	A	ZPBP	0.0869215	289811
rs691823	7:49834394	G	A	VWC2	0.0798793	60756
rs2220065	7:50023681	G	A	C7orf72	0.313682	72202
rs1911754	7:50079906	C	T	ZPBP	0.186519	41423
rs1396279	7:50113158	C	T	C7orf72	0.28008	17275
rs10248405	7:50155282	C	T	C7orf72	0.340644	59399
rs1020718	7:50165453	C	T	IKZF1	0.106237	138615
rs10273199	7:50167951	A	C	IKZF1	0.112877	136117
rs10261932	7:50190154	A	G	C7orf72	0.159356	94271
rs10235226	7:50201590	A	G	IKZF1	0.119517	102478
rs11761913	7:50209417	C	T	IKZF1	0.172636	94651
rs10257997	7:50211620	T	C	IKZF1	0.212475	92448
rs1870028	7:50218717	C	T	IKZF1	0.159356	85351
rs2124799	7:50230418	C	T	IKZF1	0.126157	73650
rs2886554	7:50287771	T	C	IKZF1	0.152716	16297
rs4917017	7:50295636	G	A	IKZF1	0.266398	8432
rs11506039	7:50304948	A	G	IKZF1	0.152918	880
rs10251980	7:50327041	G	A	IKZF1	0.272435	22973
rs7779749	7:50350808	A	C	IKZF1	0.312274	46740
rs7790846	7:50356363	A	G	FIGNL1	0.300201	186172
rs12669559	7:50368079	T	G	FIGNL1	0.353521	174456
rs7780012	7:50371022	G	T	IKZF1	0.265795	66954
rs6962370	7:50387038	A	G	IKZF1	0.259155	82970
rs6952409	7:50395237	G	A	FIGNL1	0.293561	147298
rs10243511	7:50442571	G	A	FIGNL1	0.400201	99964
rs4490786	7:50476616	C	T	FIGNL1	0.246479	65919
rs11575404	7:50498265	A	G	FIGNL1	0.152716	44270
rs6944090	7:50505442	T	C	IKZF1	0.159356	201374
rs2044859	7:50544864	G	A	FIGNL1	0.34004	2329
rs3807549	7:50605969	G	A	GRB10	0.180684	187493
rs11770199	7:50617905	T	G	FIGNL1	0.166197	75370
rs2074778	7:50626732	G	A	FIGNL1	0.299799	84197
rs17133917	7:50641953	G	A	GRB10	0.247686	151509
rs17449280	7:50666721	G	A	GRB10	0.172837	126741
rs2237469	7:50667308	C	T	GRB10	0.233602	126154
rs2715135	7:50682431	T	G	GRB10	0.207243	111031
rs17549133	7:50745641	G	T	FIGNL1	0.0933602	203106
rs10486759	7:50745855	C	T	GRB10	0.172837	47607
rs7781440	7:50819477	T	C	GRB10	0.0597586	26015
rs4947475	7:50829579	G	A	FIGNL1	0.0796781	287044
rs4947477	7:50836237	A	G	GRB10	0.0597586	42775
rs11238357	7:50836559	T	C	GRB10	0.0597586	43097
rs13227730	7:50842029	A	C	GRB10	0.0597586	48567
rs7776597	7:50947885	A	G	GRB10	0.0663984	154423
rs2097868	7:50949771	T	C	COBL	0.100402	367047
rs10231420	7:50985118	G	A	GRB10	0.039839	191656
rs10273	7:51016607	C	A	COBL	0.0466801	300211
rs12719025	7:51032493	A	G	COBL	0.287324	284325
rs6593335	7:51134181	T	C	COBL	0.340443	182637
rs1990344	7:51617478	G	A	COBL	0.0265594	300660
rs1008386	7:51758203	C	A	COBL	0.00663984	441385
rs6463311	7:5191997	G	A	WIPI2	0.306841	1801
rs4518565	7:5198964	A	G	WIPI2	0.360161	8768
rs7808703	7:5238808	T	C	WIPI2	0.152716	48612
rs10272941	7:52680530	T	C	POM121L12	0.0199195	355103
rs4724512	7:5284572	A	G	SLC29A4	0.192958	10203
rs6963810	7:5289817	A	G	SLC29A4	0.10664	15448
rs3889348	7:5298844	A	G	SLC29A4	0.347284	24475
rs17135475	7:52996130	A	G	POM121L12	0.0597586	39503
rs1174864	7:53059866	G	A	POM121L12	0.0663984	24233
rs6943227	7:5320049	G	T	TNRC18	0.0732394	105365
rs10252993	7:5430988	T	G	TNRC18	0.0929577	5574
rs4628218	7:54344915	T	C	VSTM2A	0.0796781	197410
rs579575	7:54493448	C	T	VSTM2A	0.0597586	48877
rs7799592	7:5456626	A	C	FBXL18	0.146278	57183
rs4454205	7:5463333	C	T	FBXL18	0.119718	50476
rs11772899	7:54849548	C	A	SEC61G	0.0531187	89574
rs6945082	7:54890765	G	A	EGFR	0.0863179	128252
rs12667381	7:5501378	C	A	FBXL18	0.225755	12431
rs6463489	7:5502882	T	C	FBXL18	0.259155	10927
rs1558542	7:55066579	C	T	EGFR	0.0798793	47562
rs10488140	7:55070695	C	T	EGFR	0.0798793	51678
rs6978771	7:55072603	C	T	EGFR	0.0798793	53586
rs759169	7:55086943	T	C	EGFR	0.0798793	67926
rs2017000	7:55174916	A	G	EGFR	0.0665996	155899
rs6970262	7:55192070	A	G	EGFR	0.0665996	173053
rs6945081	7:55235084	A	G	EGFR	0.093159	216067
rs13447427	7:5525803	A	G	FBXL18	0.119517	11994
rs2908425	7:5529696	G	A	ACTB	0.179477	34206
rs6463491	7:5538888	G	A	ACTB	0.152918	25014
rs815989	7:55431898	C	T	LANCL2	0.159557	66561
rs1725213	7:5544968	G	A	ACTB	0.132998	18934
rs1605029	7:55814224	A	G	PSPH	0.340644	237380
rs852380	7:5586933	A	G	FSCN1	0.119517	5883
rs7456530	7:55976756	C	T	GBAS	0.347284	24963
rs2304376	7:55981326	A	G	GBAS	0.353924	29533
rs7793921	7:56053188	G	A	GBAS	0.333602	101395
rs2242508	7:56083796	A	G	SUMF2	0.232998	19794
rs698648	7:56156058	A	G	PSPH	0.260362	104454
rs852462	7:5624426	G	T	FSCN1	0.172636	31610
rs852454	7:5628435	A	G	RNF216	0.267002	153261
rs12538793	7:56348665	T	C	CHCHD2	0.152716	242189
rs1990836	7:5721521	T	C	RNF216	0.2666	60175
rs10257204	7:5767510	A	G	RNF216	0.346881	14186
rs10226253	7:5809566	A	C	OCM	0.126157	70261
rs7785084	7:5831594	T	C	RNF216	0.165996	49898
rs308099	7:5839151	T	C	RNF216	0.193763	57455
rs308088	7:5846101	C	T	RNF216	0.139437	64405
rs12534423	7:5995434	A	C	CCZ1	0.2	96709
rs6945922	7:6015749	G	A	AIMP2	0.387123	6494
rs10249759	7:6026115	A	C	AIMP2	0.326761	16860
rs2107854	7:6125964	C	T	EIF2AK1	0.146076	66789
rs10254043	7:6152456	A	G	EIF2AK1	0.146076	93281
rs6974814	7:6197672	G	A	FAM220A	0.207445	151309
rs10255662	7:6252306	T	C	CYTH3	0.179477	20338
rs9800958	7:629086	A	G	PRKAR1B	0.300201	98564
rs6966217	7:6308220	C	T	KDELR2	0.146076	175970
rs6463547	7:6323178	C	T	DAGLB	0.233199	161012
rs35395627	7:635098	T	C	PRKAR1B	0.0865191	92552
rs7784465	7:6378644	T	C	RAC1	0.206036	4117
rs6967221	7:6391460	G	A	RAC1	0.179477	16933
rs836547	7:6399287	G	T	RAC1	0.260362	24760
rs4720672	7:6404208	T	C	DAGLB	0.387123	79982
rs836508	7:6417038	C	T	DAGLB	0.393763	67152
rs6949430	7:64211190	A	G	ZNF680	0.120523	351885
rs623892	7:64284881	G	A	ZNF736	0.30664	22578
rs623142	7:64291905	T	G	ZNF680	0.293964	271170
rs11769573	7:6445184	C	T	DAGLB	0.340241	39006
rs10275385	7:64548410	C	A	ZNF736	0.193763	240951
rs7792987	7:6455386	G	A	DAGLB	0.212676	28804
rs6962076	7:64559214	G	A	ZNF680	0.340443	3861
rs2862792	7:64572270	G	A	ZNF680	0.253521	9195
rs10234472	7:64658284	C	T	ZNF107	0.367002	7815
rs11980237	7:6467886	G	A	KDELR2	0.206036	16304
rs12702514	7:6476404	C	T	KDELR2	0.279678	7786
rs10236729	7:64942387	G	A	ZNF273	0.326962	72215
rs7780100	7:64982526	G	A	ERV3-1	0.199195	24217
rs12702519	7:6504616	C	T	GRID2IP	0.199396	46845
rs2881698	7:6505060	C	T	DAGLB	0.286519	20870
rs34919679	7:65231685	G	A	ZNF117	0.139437	225001
rs2969876	7:65241277	G	A	ERV3-1	0.152716	234534
rs4617107	7:65254	T	C	FAM20C	0.112877	127317
rs17710392	7:65301149	G	A	ZNF273	0.260362	430977
rs7787329	7:65370289	T	C	ZNF273	0.353722	NA
rs4718270	7:65737415	A	G	VKORC1L1	0.179276	135659
rs4718278	7:65778609	C	T	GUSB	0.293763	203606
rs2462569	7:66009859	T	C	GUSB	0.192555	27644
rs420880	7:66044271	T	C	GUSB	0.273441	62056
rs12532327	7:66070432	C	T	RABGEF1	0.293561	NA
rs4416743	7:6608107	T	C	ZDHHC4	0.353521	30673
rs1167390	7:66110906	G	A	ASL	0.340241	35106
rs6973331	7:6613109	T	G	FAM220A	0.214286	264128
rs17138154	7:66245001	C	T	CRCP	0.333803	130397
rs1499613	7:66265873	G	A	TPST1	0.225956	60556
rs1363056	7:66352486	G	A	RABGEF1	0.280282	329678
rs709597	7:66360996	C	T	TPST1	0.439437	155679
rs10081172	7:66545276	G	A	CRCP	0.293964	430672
rs13232193	7:66551751	A	C	KCTD7	0.159356	77130
rs2246223	7:6661558	C	T	CCZ1B	0.306841	165212
rs3764903	7:66633495	G	A	RABGEF1	0.314085	48669
rs4718390	7:66718520	A	G	RABGEF1	0.340241	36356
rs3823609	7:66800041	C	T	CRCP	0.287324	NA
rs13237544	7:66804064	T	C	TYW1	0.186318	191109
rs3801035	7:6695903	C	T	CCZ1B	0.25332	130867
rs17567386	7:66979302	G	A	TYW1	0.146479	15871
rs4717342	7:67012972	T	C	RABGEF1	0.246881	330808
rs3748107	7:67014241	G	A	TYW1	0.360563	19068
rs35365624	7:670375	A	G	PRKAR1B	0.20664	57275
rs10249716	7:67058534	G	T	TYW1	0.413883	63361
rs6944332	7:6718387	G	A	CCZ1B	0.199598	108383
rs12535529	7:67398963	A	G	RP11-166O4.1	0.0531187	122022
rs7789719	7:67428929	T	C	TYW1	0.173239	433756
rs6460375	7:67554775	T	C	RP11-166O4.1	0.0265594	277834
rs7806722	7:67724039	G	T	RP11-166O4.1	0.00663984	447098
rs4724860	7:6834642	G	A	CCZ1B	0.360161	7872
rs11983901	7:69106268	T	G	AUTS2	0	492028
rs10229812	7:69108409	T	C	AUTS2	0	489887
rs1195249	7:69179578	T	C	AUTS2	0.0132797	418718
rs7789298	7:69192960	A	G	AUTS2	0.0132797	405336
rs2271033	7:69359112	A	G	AUTS2	0.0331992	239184
rs4236232	7:69395797	A	G	AUTS2	0.039839	202499
rs6957902	7:69473632	C	T	AUTS2	0.0464789	124664
rs10256512	7:69714744	T	C	AUTS2	0.0732394	116448
rs610930	7:69724740	A	G	AUTS2	0.0665996	126444
rs13238398	7:69980540	A	G	AUTS2	0.0334004	382244
rs7806413	7:70036039	C	A	AUTS2	0.0267606	437743
rs10487941	7:70057535	T	C	AUTS2	0.0267606	459239
rs2058382	7:70114038	A	G	AUTS2	0.0201207	NA
rs2866275	7:70248146	C	T	AUTS2	0.0466801	NA
rs11770963	7:70322804	G	A	AUTS2	0.0201207	NA
rs17141545	7:70390187	A	G	AUTS2	0.0201207	NA
rs6460544	7:70402473	T	C	AUTS2	0.0865191	NA
rs11983481	7:70508586	G	A	AUTS2	0.0334004	NA
rs3094905	7:70521077	A	G	AUTS2	0.0466801	NA
rs886661	7:70545493	C	T	AUTS2	0.0201207	NA
rs17569846	7:70567627	T	C	AUTS2	0.0201207	NA
rs4718965	7:70575462	C	T	AUTS2	0.0201207	NA
rs12530865	7:70578740	A	G	AUTS2	0.0201207	NA
rs17141917	7:70634502	C	T	AUTS2	0.0466801	NA
rs4718976	7:70648423	T	C	AUTS2	0.139638	NA
rs10234983	7:70680001	T	C	AUTS2	0.0466801	NA
rs10486861	7:70687651	A	G	AUTS2	0.0466801	NA
rs4466287	7:70705018	T	C	AUTS2	0.113078	NA
rs7796173	7:70711765	G	T	AUTS2	0.139638	NA
rs2293503	7:70785139	T	C	AUTS2	0.0201207	NA
rs13227328	7:71035657	C	T	WBSCR17	0.0531187	96487
rs2079406	7:71140671	A	G	WBSCR17	0.0865191	8527
rs1465231	7:71281987	T	G	WBSCR17	0.0665996	149843
rs7783170	7:71519118	C	T	WBSCR17	0.0334004	386974
rs6460664	7:71535629	T	G	WBSCR17	0.0334004	403485
rs2163639	7:7156316	C	T	C1GALT1	0.199195	618
rs11773545	7:7157247	G	A	C1GALT1	0.400402	313
rs2903582	7:71584671	A	G	WBSCR17	0.0871227	452527
rs12536346	7:7158500	C	T	C1GALT1	0.25996	1566
rs758263	7:7182337	T	G	C1GALT1	0.373642	25403
rs17144018	7:71829868	C	T	CALN1	0.0267606	NA
rs33946733	7:71861237	C	T	CALN1	0.0665996	NA
rs17144126	7:71932926	A	G	POM121	0.0265594	NA
rs844788	7:72020260	T	C	CALN1	0.0267606	426891
rs9647948	7:72038318	C	T	CALN1	0.0334004	408833
rs4717627	7:72120720	A	C	CALN1	0.0400402	326431
rs17503400	7:72241824	C	T	CALN1	0.113078	205327
rs6968408	7:72318131	C	A	CALN1	0.0665996	129020
rs12699137	7:72402180	G	A	CALN1	0.0798793	44971
rs11983612	7:72410012	T	C	CALN1	0.0798793	37139
rs2909981	7:72420082	T	C	TYW1B	0.119517	408118
rs12667443	7:72514638	G	A	TYW1B	0.179879	313562
rs7800425	7:72689616	A	G	POM121	0.0929577	189733
rs16877378	7:7271000	C	A	C1GALT1	0.25996	114066
rs1294657	7:7271336	C	T	C1GALT1	0.11992	114402
rs7780310	7:72832997	A	G	POM121	0.273843	46352
rs6949855	7:73314130	A	G	TRIM50	0.0865191	13952
rs17339199	7:73357128	C	T	WBSCR22	0.112877	325897
rs7780317	7:73453522	C	T	MLXIPL	0.126962	171021
rs6460043	7:73469858	T	C	BAZ1B	0.093159	52435
rs34594435	7:73562919	C	T	MLXIPL	0.31328	61624
rs12531884	7:73567553	A	C	WBSCR22	0.360362	115472
rs17145813	7:73632428	C	A	WBSCR22	0.213481	50597
rs2884050	7:73678238	C	T	WBSCR22	0.320724	4787
rs12154779	7:73689693	G	A	STX1A	0.314085	29979
rs11764572	7:73764105	G	A	ABHD11	0.360362	25253
rs4324825	7:73861066	G	A	WBSCR27	0.299799	18550
rs4717827	7:73887159	T	G	WBSCR27	0.139437	44643
rs6964590	7:73894020	G	A	WBSCR27	0.2666	51504
rs6975713	7:73926413	G	A	WBSCR27	0.119517	83897
rs7783356	7:74002112	T	C	WBSCR28	0.0995976	140953
rs868005	7:74030784	T	C	ELN	0.267606	2995
rs870424	7:74033328	T	C	WBSCR28	0.106237	172169
rs28763981	7:74042925	G	A	ELN	0.146278	15136
rs810531	7:74092550	T	C	LIMK1	0.212676	9617
rs150867	7:74126476	G	A	LIMK1	0.192555	43543
rs2293757	7:74215825	G	A	LAT2	0.252515	16173
rs17151547	7:7421865	C	A	COL28A1	0.386922	114008
rs13237829	7:74460551	G	A	GTF2IRD1	0.126761	6761
rs7790360	7:74476788	C	T	GTF2IRD1	0.0997988	22998
rs17145611	7:74630738	G	A	AC004166.6	0.0796781	284340
rs35005436	7:74720592	T	C	NCF1	0.192555	53419
rs6962352	7:75560167	G	A	TRIM73	0.347082	165104
rs1179609	7:75616639	A	G	HIP1	0.206036	122323
rs6978214	7:75711043	G	T	HIP1	0.119718	27919
rs4385415	7:75739785	A	G	HIP1	0.185915	823
rs4620231	7:75757351	A	C	POR	0.165996	141849
rs9649625	7:75758619	C	A	POR	0.165996	140581
rs7784660	7:75803681	A	G	POR	0.185915	95519
rs13340490	7:75810353	G	A	CCL26	0.199195	20457
rs4732416	7:75812444	T	C	POR	0.212475	86756
rs11465286	7:75814643	G	A	RHBDD2	0.14668	27959
rs740311	7:75831249	G	A	CCL24	0.159356	7893
rs10755885	7:75834187	A	G	CCL24	0.185915	10831
rs6946822	7:75850130	C	T	CCL24	0.205835	26774
rs10255642	7:75881816	A	G	RHBDD2	0.3	39214
rs10280802	7:75899819	C	T	POR	0.239235	619
rs4728533	7:75957218	T	C	POR	0.259155	58018
rs1362234	7:75959048	A	G	STYXL1	0.185915	88956
rs11766772	7:75960685	G	A	STYXL1	0.172636	87319
rs13240755	7:75976791	G	A	POR	0.386318	77591
rs8509	7:75987259	G	A	TMEM120A	0.440241	7397
rs3779419	7:76065763	G	A	POR	0.493159	166563
rs11772114	7:76224405	G	T	STYXL1	0.159356	176401
rs13239419	7:76277168	T	C	HSPB1	0.298793	25505
rs11771651	7:76386905	C	A	DTX2	0.373642	74771
rs3735461	7:7640013	A	G	RPA3	0.192757	78594
rs3789838	7:76431193	G	A	DTX2	0.373642	30483
rs1859604	7:7648195	T	G	UMAD1	0.360563	7484
rs10230651	7:7648392	C	T	UMAD1	0.253924	7681
rs3973061	7:76715792	T	C	POMZP3	0.172636	88513
rs4725015	7:7672867	T	C	UMAD1	0.246881	32156
rs35847053	7:76858353	T	C	POMZP3	0.139437	231074
rs11772484	7:76932052	G	T	POMZP3	0.119517	304773
rs3930017	7:77091265	A	G	CCDC146	0.165996	31169
rs41534948	7:77192525	G	A	PTPN12	0.132797	344770
rs10488499	7:77204749	A	G	CCDC146	0.206036	82315
rs11770551	7:77283753	G	A	CCDC146	0.146278	161319
rs2286158	7:77396723	T	C	GSAP	0.413481	19626
rs2286156	7:77397143	G	A	GSAP	0.339839	19206
rs740157	7:77426568	A	G	GSAP	0.239034	10219
rs17153477	7:77439648	C	A	GSAP	0.199195	23299
rs17137125	7:7745683	T	C	UMAD1	0.186318	104972
rs6951411	7:77466566	C	T	PTPN12	0.172636	70729
rs6465694	7:77488207	T	C	PTPN12	0.212475	49088
rs12113982	7:77547073	A	G	PTPN12	0.272435	9778
rs7783685	7:77621773	G	A	TMEM60	0.179276	176661
rs4291200	7:77659080	C	T	PTPN12	0.199195	121785
rs10953356	7:77820281	A	G	PHTF2	0.239839	21508
rs12234571	7:77920589	T	G	TMEM60	0.232394	122155
rs1211911	7:77964656	C	T	TMEM60	0.225755	166222
rs2428917	7:78013228	T	C	RSBN1L	0.0597586	316769
rs6943366	7:7804090	G	T	GLCCI1	0.106237	164706
rs1019021	7:78050517	C	T	TMEM60	0.0597586	252083
rs11508506	7:78059731	T	C	TMEM60	0.0464789	261297
rs3779312	7:78082439	C	T	PHTF2	0.0265594	283666
rs2074640	7:78126958	C	T	MAGI2	0.0201207	NA
rs6943254	7:7817179	T	G	GLCCI1	0.106237	151617
rs2691528	7:78173777	C	T	MAGI2	0.0201207	NA
rs1965529	7:78196390	A	G	MAGI2	0.0201207	NA
rs7787781	7:78440470	C	A	MAGI2	0.0201207	NA
rs1558697	7:78463279	T	G	MAGI2	0.0201207	NA
rs10260232	7:78491418	C	T	MAGI2	0.0201207	NA
rs9691998	7:78519663	A	G	MAGI2	0.0201207	NA
rs1496769	7:78652075	G	A	MAGI2	0.0201207	NA
rs2041566	7:7927589	G	A	GLCCI1	0.0929577	41207
rs7808561	7:79395897	G	A	MAGI2	0.0798793	57770
rs4730838	7:79441136	C	T	MAGI2	0.0865191	12531
rs4727868	7:79461511	C	A	MAGI2	0.0663984	7844
rs37974	7:7970755	A	G	GLCCI1	0.192757	1959
rs715377	7:7980303	A	G	GLCCI1	0.192757	11507
rs4731111	7:79974840	A	G	GNAI1	0.039839	206812
rs17567580	7:8015942	T	G	GLCCI1	0.159557	47146
rs3801357	7:80210795	T	C	GNAI1	0.093159	442767
rs601671	7:80286460	T	G	CD36	0.0531187	83115
rs13223776	7:8031394	C	A	GLCCI1	0.093159	62598
rs12539554	7:80439632	G	A	CD36	0.199396	70057
rs7783668	7:80484745	T	C	CD36	0.0865191	115170
rs10954212	7:80510901	A	G	CD36	0.226358	141326
rs4112274	7:80537938	C	T	CD36	0.28672	168363
rs1722505	7:80611373	T	C	CD36	0.367203	241798
rs3807095	7:80759117	T	C	SEMA3C	0.172837	163242
rs17275986	7:80789373	A	G	SEMA3C	0.126157	132986
rs12668352	7:8085639	C	A	GLCCI1	0.0732394	116843
rs1019016	7:80941246	G	T	SEMA3C	0.265594	18887
rs11976736	7:8105571	G	A	GLCCI1	0.112877	136775
rs9655063	7:8105605	A	G	GLCCI1	0.0464789	136809
rs327674	7:81151700	G	A	SEMA3C	0.039839	229341
rs327718	7:81210337	G	A	SEMA3C	0.0663984	287978
rs4725072	7:8134957	A	C	GLCCI1	0.0929577	166161
rs2192346	7:8136671	G	A	GLCCI1	0.0929577	167875
rs2367532	7:81584814	A	G	HGF	0.039839	185624
rs3779368	7:8175913	C	T	GLCCI1	0.106237	207117
rs1922073	7:81877963	T	G	HGF	0.106237	107525
rs1733623	7:81891979	C	T	HGF	0.0531187	121541
rs1229492	7:81934806	T	C	HGF	0.0464789	164368
rs1229502	7:81959320	G	A	CACNA2D1	0.0663984	484457
rs1861035	7:8201783	A	G	ICA1	0.093159	60904
rs7800392	7:82089297	C	T	CACNA2D1	0.0400402	354480
rs258704	7:82132860	T	C	CACNA2D1	0.0466801	310917
rs17834350	7:82156464	C	T	CACNA2D1	0.0466801	287313
rs7796271	7:82442403	C	T	CACNA2D1	0.192757	1374
rs6947580	7:82507920	A	G	CACNA2D1	0.0597586	64143
rs12535220	7:82513261	C	A	CACNA2D1	0.0597586	69484
rs1981577	7:82590266	G	A	CACNA2D1	0.0464789	146489
rs2522831	7:82818784	T	C	PCLO	0.0400402	344146
rs41590	7:83010921	C	T	PCLO	0.0798793	152009
rs11768582	7:83201384	T	G	PCLO	0.0597586	38454
rs4556040	7:83318855	C	T	SEMA3E	0.126157	330284
rs3801479	7:83385680	A	G	SEMA3E	0.186117	263459
rs215262	7:83556126	T	C	SEMA3E	0.232596	93013
rs10215636	7:83941962	T	C	SEMA3A	0.0796781	NA
rs701320	7:83977202	G	A	SEMA3A	0.320322	NA
rs4628179	7:8398325	G	A	NXPH1	0.0597586	35284
rs2372025	7:84045007	T	C	SEMA3A	0.0665996	447717
rs2189849	7:84062255	C	A	SEMA3A	0.153119	430469
rs9642175	7:84173635	T	C	SEMA3A	0.0466801	319089
rs13224698	7:84179795	A	C	SEMA3A	0.166197	312929
rs17277678	7:84335513	A	G	SEMA3A	0.0665996	157211
rs10276096	7:845106	C	T	SUN1	0.340644	28491
rs11766890	7:84566942	T	C	SEMA3A	0.0597586	74218
rs12669000	7:84624374	C	T	SEMA3A	0.0464789	131650
rs12666209	7:84705182	T	C	SEMA3A	0.0663984	212458
rs11976258	7:84966490	T	C	SEMA3D	0.039839	220566
rs12669325	7:849721	T	C	SUN1	0.374044	33106
rs2286184	7:85001200	C	T	SEMA3D	0.0599598	185856
rs4141172	7:8501301	T	C	NXPH1	0.0798793	67692
rs4236409	7:8508991	G	A	NXPH1	0.0732394	75382
rs17562848	7:85171601	T	G	SEMA3D	0.0865191	15455
rs10247209	7:85376858	T	C	SEMA3D	0.0796781	189802
rs2463686	7:85513698	T	G	SEMA3D	0.0464789	326642
rs802460	7:86631500	C	T	GRM3	0.0663984	12409
rs10952890	7:86725899	T	C	KIAA1324L	0.112877	333755
rs12535941	7:87010510	C	T	KIAA1324L	0.199396	49144
rs13225695	7:87072982	T	C	KIAA1324L	0.0796781	13328
rs17161329	7:87140790	C	T	DMTF1	0.247485	11619
rs802046	7:87322493	T	G	CROT	0.172636	23171
rs6966140	7:87369526	G	A	CROT	0.206036	23862
rs6977539	7:87423163	T	C	DMTF1	0.0935614	270754
rs2072383	7:87452033	A	G	ABCB4	0.199396	28402
rs6946119	7:87499549	T	C	ABCB4	0.159356	19114
rs10808071	7:87511492	A	G	ABCB1	0.159759	201831
rs17149699	7:87512435	C	T	RUNDC3B	0.0929577	115113
rs2091766	7:87545188	C	T	RUNDC3B	0.159356	82360
rs4728709	7:87604286	G	A	ABCB1	0.166197	109037
rs7810499	7:87657130	T	C	ABCB1	0.146278	56193
rs7798074	7:87858906	C	A	ABCB1	0.139437	145583
rs12019361	7:87944332	G	A	ADAM22	0.0865191	10189
rs10268574	7:88138859	G	T	ADAM22	0.113078	204716
rs193870	7:88438608	G	A	STEAP4	0.139437	131714
rs2538918	7:88682114	G	A	ZNF804B	0.159356	77586
rs17164033	7:88742638	C	T	ZNF804B	0.0663984	17062
rs12702797	7:8911234	A	G	NXPH1	0	477625
rs1208888	7:89290641	A	C	ZNF804B	0.0201207	NA
rs38971	7:89327385	A	G	ZNF804B	0.0929577	NA
rs2079890	7:89887348	T	G	STEAP1	0.0331992	267108
rs2286252	7:90163866	T	G	CFAP69	0.153722	81308
rs194507	7:90214246	G	T	STEAP1	0.3334	59790
rs7792941	7:9024665	T	C	NXPH1	0	NA
rs6966057	7:90255283	G	T	STEAP2	0.119517	87693
rs42632	7:90335679	T	C	GTPBP10	0.353722	456
rs11563547	7:90374380	A	C	CFAP69	0.207445	129206
rs17862178	7:90423120	G	A	GTPBP10	0.172636	87897
rs17867706	7:90572068	C	T	CDK14	0.213682	105644
rs4601236	7:90610884	A	G	CDK14	0.0867203	144460
rs2106730	7:90617994	T	C	CDK14	0.119718	151570
rs7804518	7:90698437	G	T	CDK14	0.153924	232013
rs3802016	7:90759187	T	C	GTPBP10	0.106237	423964
rs4722409	7:907599	C	T	ADAP1	0.285714	47808
rs17476172	7:90888712	T	C	CFAP69	0.0804829	NA
rs802417	7:90996523	A	G	CFAP69	0.0402414	NA
rs17163541	7:91050522	A	G	CDK14	0.0599598	NA
rs7798515	7:911250	A	G	ADAP1	0.28672	44157
rs803165	7:91139424	T	C	FZD1	0.0597586	125009
rs17350639	7:91202912	A	G	FZD1	0.0730382	61521
rs17351398	7:91242200	G	A	FZD1	0.146076	22233
rs11771236	7:91243441	G	A	FZD1	0.185915	20992
rs12056301	7:91251105	C	T	FZD1	0.0663984	13328
rs1346665	7:91290252	C	A	FZD1	0.139437	25819
rs7802175	7:91299608	A	G	FZD1	0.152716	35175
rs6978217	7:91319194	G	A	FZD1	0.179276	54761
rs1076464	7:91557159	A	G	FZD1	0.0663984	292726
rs2710949	7:91559313	A	G	FZD1	0.0265594	294880
rs12673563	7:91651155	C	T	KRIT1	0.039839	NA
rs6950538	7:91788501	T	C	CYP51A1	0.139437	346302
rs11772585	7:91952189	C	T	ANKIB1	0.307042	293785
rs9656003	7:92137008	A	C	CYP51A1	0.206036	2205
rs7796370	7:92272402	C	A	KRIT1	0.152716	26236
rs17164519	7:92369181	C	A	ANKIB1	0.380282	123207
rs38793	7:92397873	A	G	ANKIB1	0.173642	151899
rs4729043	7:92448402	G	A	RBM48	0.165996	80371
rs1468867	7:92486548	C	T	GATAD1	0.165996	39066
rs7791858	7:92507440	G	A	GATAD1	0.21992	59958
rs10488519	7:92586745	T	C	GATAD1	0.152716	139263
rs8179	7:92606850	T	C	GATAD1	0.139437	159368
rs2237572	7:92630946	T	C	GATAD1	0.15332	183464
rs9640606	7:92671726	C	T	CDK6	0.172837	164847
rs7781436	7:92688438	C	T	PEX1	0.139437	159918
rs1004051	7:92699642	C	A	CDK6	0.126358	136931
rs3731302	7:92774971	A	G	CDK6	0.0798793	61602
rs1005346	7:92794191	C	T	CDK6	0.0798793	42382
rs13438182	7:92809176	A	G	CDK6	0.119718	27397
rs7793983	7:92855725	A	G	CDK6	0.0663984	19152
rs11762350	7:92857015	G	A	CDK6	0.0663984	20442
rs13229771	7:92902477	T	C	CDK6	0.0597586	65904
rs2157924	7:92903996	A	G	CDK6	0.0597586	67423
rs10241695	7:92913535	C	T	CDK6	0.0531187	76962
rs4729053	7:92975837	T	C	CDK6	0.0464789	139264
rs719480	7:93018092	A	G	SAMD9	0.0531187	99931
rs10248502	7:93021273	C	T	SAMD9	0.0531187	96750
rs2188178	7:93037069	T	C	FAM133B	0.0665996	446676
rs10248180	7:93055888	C	T	SAMD9	0.0597586	62135
rs11975174	7:93059535	G	A	SAMD9L	0.239839	88850
rs10242567	7:93089726	G	A	SAMD9L	0.139437	58659
rs7783224	7:93351594	T	C	SAMD9L	0.180684	203209
rs4727289	7:93397016	G	T	HEPACAM2	0.0796781	170547
rs13223739	7:93530343	G	A	CALCR	0.0798793	44387
rs2528528	7:93575784	T	C	TFPI2	0.146076	314969
rs8180847	7:93710463	T	G	GNGT1	0.0732394	118890
rs2519650	7:93892227	A	G	BET1	0.0730382	112155
rs180283	7:93901198	C	T	BET1	0.0929577	103184
rs17165876	7:93908763	G	A	GNG11	0.0663984	12972
rs12704703	7:93939993	C	T	GNG11	0.0929577	18258
rs12669501	7:94365696	C	T	SGCE	0.119517	290876
rs3763469	7:94392163	T	C	COL1A2	0.199195	2732
rs400218	7:94426694	A	G	COL1A2	0.0798793	31799
rs4729134	7:94443615	C	T	SGCE	0.28008	212957
rs7779763	7:94787712	C	T	PPP1R9A	0.106237	119490
rs854734	7:95008146	A	G	PPP1R9A	0.192757	100944
rs854532	7:95279579	C	T	PON1	0.152716	44953
rs3917550	7:95305261	G	A	PON2	0.139437	130068
rs2299257	7:95313453	A	C	PON2	0.132797	121876
rs2301711	7:95316347	T	C	PON1	0.0865191	8185
rs13228784	7:95331513	A	G	PON2	0.313481	103816
rs10225152	7:95512968	G	A	PON2	0.0929577	77639
rs6975690	7:95546060	T	C	PDK4	0.179276	50456
rs4729205	7:95769917	C	T	DYNC1I1	0.185915	2589
rs2618971	7:95802328	T	C	DYNC1I1	0.132998	29822
rs1922332	7:95812038	T	C	DYNC1I1	0.0798793	39532
rs1685815	7:95975918	G	A	DYNC1I1	0.0599598	203412
rs2073984	7:95985155	G	T	DYNC1I1	0.0599598	212649
rs2299269	7:95990065	T	C	DYNC1I1	0.0599598	217559
rs756930	7:96085985	G	A	SLC25A13	0.139437	236162
rs7812151	7:96238798	C	A	SLC25A13	0.266398	83349
rs7789537	7:96371506	G	A	SLC25A13	0.152716	49359
rs2724028	7:96383760	A	G	SLC25A13	0.206237	61613
rs2524983	7:96417130	A	G	SLC25A13	0.159356	94983
rs1989968	7:96420186	T	C	SLC25A13	0.0796781	98039
rs10953178	7:96501326	C	T	SHFM1	0.0599598	208554
rs1404508	7:96599122	T	C	SHFM1	0.193964	110758
rs10227638	7:96663185	A	G	SHFM1	0.287525	46695
rs7792825	7:966937	T	C	ADAP1	0.313481	11530
rs10241838	7:96714353	G	A	SHFM1	0.167002	4473
rs34619035	7:96740409	C	A	SHFM1	0.0597586	30529
rs6465535	7:96746715	G	A	DLX5	0.0929577	278235
rs2969419	7:96796817	T	C	SHFM1	0.0531187	86937
rs7805612	7:96815288	T	C	SHFM1	0.0531187	105408
rs10267527	7:96896661	G	A	SHFM1	0.120322	186781
rs17598132	7:96950027	C	T	DLX6	0.0597586	55526
rs2189772	7:96969056	G	A	DLX6	0.0597586	36497
rs17657924	7:96996277	C	A	DLX5	0.126157	28673
rs1207730	7:97016017	A	G	DLX6	0.0796781	10464
rs982346	7:97020059	G	A	DLX5	0.0663984	4891
rs6960249	7:97030820	T	G	DLX5	0.0663984	5870
rs1207739	7:97030880	G	A	DLX5	0.0663984	5930
rs1207726	7:97050669	C	T	DLX5	0.0597586	25719
rs1917939	7:97087552	C	T	ACN9	0.126157	30146
rs7779090	7:97516291	C	T	TAC1	0.039839	215793
rs10275909	7:97669509	G	A	ASNS	0.146076	203033
rs2072100	7:97732472	C	T	ASNS	0.139437	140070
rs1859214	7:97767555	A	G	TAC1	0.160362	35471
rs11763921	7:97774965	G	A	ASNS	0.172636	97577
rs12672767	7:98006529	A	C	TECPR1	0.152716	245703
rs12538837	7:98055156	T	C	TECPR1	0.172636	197076
rs17169304	7:98111487	G	A	TECPR1	0.159356	140745
rs11772060	7:98153509	G	T	BHLHA15	0.179276	57930
rs3148	7:98215266	G	A	LMTK2	0.192555	108404
rs7796762	7:98248883	C	T	BRI3	0.333199	3496
rs757669	7:98302702	T	C	BRI3	0.173239	50323
rs3779198	7:98328010	C	T	BAIAP2L1	0.0798793	73080
rs4439053	7:98375923	G	A	TECPR1	0.185915	123691
rs10953259	7:98383795	A	C	BAIAP2L1	0.407243	17295
rs937131	7:98417363	G	A	BAIAP2L1	0.307042	16273
rs7809920	7:98446663	C	T	TECPR1	0.159356	194431
rs4623336	7:98459620	T	C	BAIAP2L1	0.0597586	58530
rs705321	7:98467858	G	A	TECPR1	0.192555	215626
rs12536662	7:98576079	G	T	TECPR1	0.0796781	323847
rs4729491	7:98802187	A	C	TMEM130	0.0597586	68584
rs1047035	7:98846664	C	T	TMEM130	0.0865191	24107
rs7457046	7:98872762	T	G	TMEM130	0.167002	1991
rs6949344	7:98925340	T	G	SMURF1	0.146076	218768
rs11769445	7:98985189	C	T	TRRAP	0.119718	107256
rs219822	7:98992428	A	G	SMURF1	0.213078	151680
rs6465737	7:99127725	T	G	SMURF1	0.0865191	16383
rs6952161	7:99135714	G	A	SMURF1	0.152918	8394
rs7788750	7:99141608	C	T	SMURF1	0.179477	2500
rs12537233	7:99194455	T	G	KPNA7	0.0798793	55620
rs6959907	7:99224854	A	G	KPNA7	0.0597586	25221
rs10281195	7:99264292	T	C	CYP3A5	0.154125	415706
rs35265856	7:99357928	G	A	ARPC1A	0.0798793	32030
rs10242241	7:99368911	G	A	PTCD1	0.119517	97252
rs17161700	7:99379444	A	G	ARPC1B	0.387123	5195
rs3764815	7:99411346	G	T	CYP3A5	0.293964	268652
rs917154	7:99423183	A	G	ARPC1B	0.347082	48934
rs6956305	7:99643687	A	G	CYP3A5	0.380483	36311
rs4646453	7:99662739	C	A	CYP3A5	0.373843	17259
rs2246709	7:99768096	A	G	TRIM4	0.219517	151435
rs667660	7:99821603	T	G	ARPC1B	0.260563	447354
rs11974610	7:99930354	G	A	TRIM4	0.259557	10823
rs2525549	7:99935488	T	C	TRIM4	0.360161	15957
rs2107349	7:99960817	C	T	TRIM4	0.213078	41286
rs2527923	7:99969832	C	T	TRIM4	0.3334	50301
rs4734443	8:100000193	C	T	SPAG1	0.273441	157713
rs7006527	8:100012277	A	C	SPAG1	0.166801	145629
rs1660331	8:100297228	T	C	SPAG1	0.367203	139322
rs1548047	8:100327964	A	C	SPAG1	0.146278	170058
rs6984515	8:100346152	A	G	SPAG1	0.193159	188246
rs12216712	8:10038301	G	T	MSRA	0.159356	15991
rs1521194	8:10041745	C	T	MSRA	0.179477	12547
rs7843215	8:100457562	G	A	ANKRD46	0.0531187	102222
rs881485	8:100472779	A	C	RNF19A	0.185915	136561
rs7815950	8:100646940	A	G	SNX31	0.126358	16475
rs1786349	8:100658425	C	T	SNX31	0.206036	4990
rs1693549	8:100663146	C	T	SNX31	0.206036	269
rs2935545	8:100663644	G	A	SNX31	0.185915	229
rs12681826	8:1007243	C	A	ERICH1	0.0331992	269137
rs3115890	8:100743942	T	C	PABPC1	0.146076	21133
rs2951960	8:100751031	T	C	SNX31	0.132797	87616
rs3108910	8:100800465	G	A	PABPC1	0.112877	77656
rs3105453	8:100837568	A	G	PABPC1	0.126157	114759
rs3133539	8:100837984	G	A	PABPC1	0.0863179	115175
rs3134370	8:100893452	T	G	YWHAZ	0.139437	59936
rs964917	8:100925227	T	C	YWHAZ	0.353521	28161
rs7009260	8:100985914	C	T	YWHAZ	0.185915	32526
rs1026228	8:100995473	T	C	YWHAZ	0.0597586	42085
rs3019260	8:101056576	C	A	YWHAZ	0.0995976	103188
rs6468757	8:101061293	C	T	YWHAZ	0.0929577	107905
rs776266	8:101086794	A	G	YWHAZ	0.106237	133406
rs17151117	8:10117702	A	C	MSRA	0.259759	63410
rs6601414	8:10119238	G	A	MSRA	0.3	64946
rs1124537	8:101292697	A	G	ZNF706	0.0796781	86504
rs1264478	8:101412690	G	A	GRHL2	0.0531187	79749
rs979891	8:101445058	A	G	GRHL2	0.0597586	47381
rs1264590	8:101462886	G	A	GRHL2	0.112877	29553
rs7006940	8:101478260	T	C	GRHL2	0.0663984	14179
rs12677675	8:10149508	G	T	MSRA	0.0732394	95216
rs2211914	8:101657439	A	G	GRHL2	0.0665996	165000
rs877390	8:10167303	G	A	MSRA	0.192757	113011
rs6986790	8:101744374	A	G	NCALD	0.0334004	380533
rs13277195	8:10176765	G	T	MSRA	0.166197	122473
rs17406994	8:101794986	C	A	NCALD	0.347485	329921
rs11786117	8:10180964	A	G	MSRA	0.186117	126672
rs11990555	8:10193464	A	C	MSRA	0.0665996	139172
rs7014685	8:102038436	A	G	NCALD	0.0798793	86471
rs636089	8:102065562	T	C	NCALD	0.159557	59345
rs16868996	8:102067184	T	C	NCALD	0.159557	57723
rs11784616	8:102072928	G	A	NCALD	0.186117	51979
rs610125	8:102073384	G	A	NCALD	0.0798793	51523
rs7836718	8:10208609	A	G	MSRA	0.186117	154317
rs7826367	8:102104731	A	G	NCALD	0.179477	20176
rs527421	8:102120626	C	T	NCALD	0.192757	4281
rs9297318	8:102128996	G	A	NCALD	0.159356	4089
rs4240634	8:10216452	T	G	MSRA	0.0665996	162160
rs10955283	8:102187070	C	T	NCALD	0.139437	62163
rs1052071	8:102204606	C	T	RRM2B	0.279074	34355
rs2061299	8:102233216	C	T	UBR5	0.212877	179543
rs10503403	8:10223434	G	A	MSRA	0.172837	169142
rs10505025	8:102334179	A	G	RRM2B	0.119517	95218
rs7827839	8:102341502	C	T	RRM2B	0.132797	102541
rs2975726	8:10236867	A	G	MSRA	0.172837	182575
rs7842910	8:10238197	A	G	MSRA	0.219517	183905
rs2952234	8:10240783	G	A	MSRA	0.152918	186491
rs2952223	8:10246582	A	G	MSRA	0.126358	192290
rs13249355	8:102486560	T	C	UBR5	0.165996	73801
rs16869476	8:102504546	A	G	UBR5	0.119517	91787
rs2511753	8:102504831	G	A	ODF1	0.0597586	46758
rs7007146	8:102522569	T	C	UBR5	0.146076	109810
rs2975693	8:10256964	T	C	MSRA	0.152918	202672
rs2012106	8:102571836	G	T	UBR5	0.132797	159077
rs2511748	8:102572865	C	T	UBR5	0.0796781	160106
rs6468837	8:102590539	A	G	ODF1	0.0597586	38950
rs2436932	8:102607674	G	A	KLF10	0.0730382	48051
rs4305909	8:10262013	G	A	MSRA	0.126358	207721
rs3191333	8:102649991	G	A	KLF10	0.192757	5734
rs2053127	8:102662615	A	C	KLF10	0.132797	6890
rs13260228	8:102687660	T	C	KLF10	0.0597586	31935
rs7001821	8:10272263	T	C	MSRA	0.172837	217971
rs12546520	8:102820028	G	A	AZIN1	0.179276	73836
rs2679745	8:102864097	G	A	AZIN1	0.212676	29767
rs613049	8:102919081	C	T	AZIN1	0.179276	25217
rs10903323	8:10292057	A	G	MSRA	0.146278	237765
rs6468847	8:102927991	G	A	AZIN1	0.165996	34127
rs4840475	8:10295089	T	C	MSRA	0.273441	240797
rs595227	8:103000194	T	C	AZIN1	0.112877	106330
rs10089339	8:10305018	C	T	MSRA	0.119718	250726
rs7017690	8:103201661	T	C	FZD6	0.172636	96772
rs6601438	8:10322157	A	C	PRSS55	0.286922	203375
rs827527	8:103299486	T	G	SLC25A32	0.220322	115703
rs827577	8:103343809	T	C	CTHRC1	0.240845	27729
rs4841321	8:10340117	A	G	MSRA	0.166197	285825
rs6997710	8:10352941	A	G	MSRA	0.132998	298649
rs2388724	8:103614020	A	G	RIMS2	0.133199	113410
rs6984231	8:10369718	A	G	MSRA	0.206439	315426
rs9329221	8:10382692	G	T	MSRA	0.192958	328400
rs1986973	8:10411473	T	G	PRSS51	0.126157	136112
rs2340768	8:104141558	A	G	RIMS2	0.313883	NA
rs12549681	8:104151783	G	A	DCSTAMP	0.039839	187304
rs10429305	8:10429001	G	A	PRSS55	0.0531187	96531
rs2458424	8:104323810	C	T	DCSTAMP	0.132797	15277
rs2853129	8:104366168	A	G	DPYS	0.0732394	100887
rs11996714	8:10437868	G	A	PRSS55	0.0531187	87664
rs2600514	8:1044175	G	A	ERICH1	0.119517	306069
rs2246821	8:104428376	A	G	DPYS	0.0798793	38679
rs10110333	8:10445755	C	T	PRSS55	0.0531187	79777
rs4734798	8:104463943	C	T	DPYS	0.0865191	3112
rs1986357	8:10458726	G	A	PRSS55	0.180483	66806
rs4735971	8:1046634	C	T	ERICH1	0.0265594	308528
rs6984008	8:104699303	C	T	LRP12	0.146076	110045
rs13269403	8:10476332	A	G	MSRA	0.132797	422040
rs3847147	8:104772495	G	A	ZFPM2	0.039839	181762
rs4342552	8:10479939	T	C	PRSS55	0.25332	45593
rs6991677	8:104969618	G	A	ZFPM2	0.0132797	378885
rs1402820	8:105020309	T	C	ZFPM2	0.00663984	429576
rs3107547	8:105074308	G	A	ZFPM2	0	483575
rs285778	8:105099728	C	T	ZFPM2	0.0199195	NA
rs7834351	8:10520895	T	C	PRSS55	0.300201	4637
rs1113601	8:105325989	G	A	ZFPM2	0.0201207	NA
rs16872778	8:105345933	T	C	ZFPM2	0.0201207	NA
rs13279707	8:105402812	C	T	ZFPM2	0.0201207	NA
rs1383591	8:105407600	A	G	ZFPM2	0.100604	NA
rs6981847	8:10549023	C	T	PRSS55	0.387123	23491
rs302959	8:105505413	C	T	ZFPM2	0.0201207	NA
rs4734871	8:105507823	G	A	ZFPM2	0.0201207	NA
rs13250492	8:105525262	A	G	ZFPM2	0.0201207	NA
rs7844467	8:105550024	T	C	ZFPM2	0.0201207	NA
rs7832219	8:105566749	T	C	ZFPM2	0.0201207	NA
rs4734881	8:105575601	A	G	ZFPM2	0.0201207	NA
rs1375960	8:105612730	G	A	ZFPM2	0.0201207	NA
rs1817023	8:105616737	T	G	ZFPM2	0.0201207	NA
rs7835886	8:105646912	C	T	ZFPM2	0.0201207	NA
rs1867040	8:105689495	T	C	ZFPM2	0.0201207	NA
rs13263495	8:105689714	A	C	ZFPM2	0.0201207	NA
rs7003445	8:105712958	T	C	ZFPM2	0.0201207	NA
rs6469016	8:105804053	T	C	ZFPM2	0.0201207	NA
rs12543042	8:10588192	G	A	SOX7	0.112877	142319
rs11250045	8:10592694	C	A	SOX7	0.106237	137817
rs10089537	8:10593501	G	A	SOX7	0.106237	137010
rs7010166	8:10595382	G	A	SOX7	0.106237	135129
rs4841394	8:10599313	T	C	SOX7	0.106237	131198
rs7819501	8:105994734	T	C	OXR1	0.0265594	275410
rs7463839	8:106113384	A	G	OXR1	0.0464789	156760
rs4404875	8:10619426	G	A	RP1L1	0.0732394	92761
rs4275198	8:10628312	T	C	FAM167A	0.106237	NA
rs4240662	8:10639973	C	T	RP1L1	0.0798793	72214
rs2444320	8:106492604	T	G	OXR1	0.0997988	222460
rs7813598	8:106521903	G	A	OXR1	0.113078	251759
rs10086770	8:10653001	C	T	RP1L1	0.0798793	59186
rs13264061	8:106554084	C	T	OXR1	0.113078	283940
rs3101537	8:106585129	C	T	OXR1	0.186117	314985
rs4395858	8:10663511	T	C	BLK	0.240241	NA
rs776966	8:106686501	A	G	ABRA	0.133602	83743
rs12543900	8:10672452	G	A	MSRA	0.113078	NA
rs1385157	8:106784555	G	A	ABRA	0.0663984	14311
rs2927119	8:106946740	A	G	ABRA	0.039839	176496
rs7838034	8:10702062	C	T	RP1L1	0.0865191	10125
rs2000481	8:107104285	G	A	ANGPT1	0.0531187	393770
rs4321966	8:10710914	G	T	RP1L1	0.166197	1273
rs16875715	8:107113962	G	A	ANGPT1	0.0464789	384093
rs12547442	8:107181334	A	C	ANGPT1	0.039839	316721
rs7838589	8:107204680	C	T	ANGPT1	0.0265594	293375
rs4133395	8:107302743	T	G	ANGPT1	0.139638	195312
rs35143736	8:107313089	G	A	ANGPT1	0.1666	184966
rs2163870	8:107365673	A	G	ANGPT1	0.0665996	132382
rs1672195	8:107371413	T	C	ANGPT1	0.132998	126642
rs1654725	8:107381868	G	A	ANGPT1	0.179477	116187
rs1283687	8:107404211	A	G	ANGPT1	0.113078	93844
rs1283726	8:107463628	C	T	ANGPT1	0.199396	34427
rs1433169	8:107472070	T	C	ANGPT1	0.0798793	25985
rs951759	8:107477768	A	C	ANGPT1	0.152918	20287
rs281712	8:107531199	T	G	ANGPT1	0.179276	33144
rs4734159	8:107711217	A	C	ANGPT1	0.039839	213162
rs893227	8:107775739	T	C	ANGPT1	0.139437	277684
rs4534106	8:107777588	T	C	ANGPT1	0.139437	279533
rs16876914	8:107897271	T	C	RSPO2	0.039839	186371
rs477582	8:107903818	C	T	RSPO2	0.113078	179824
rs752446	8:10792257	G	A	PINX1	0.200604	47627
rs1443930	8:108000541	T	G	RSPO2	0.0732394	83101
rs12681375	8:10800086	A	G	SOX7	0.119718	69575
rs11774185	8:108069880	C	T	RSPO2	0.152918	13762
rs446454	8:108080471	C	A	EIF3E	0.160765	363025
rs4841449	8:10809931	T	C	CTD-2135J3.4	0.0798793	29916
rs17152492	8:10810424	A	G	PINX1	0.140241	29460
rs4735054	8:108249551	G	T	EIF3E	0.280885	193945
rs7844203	8:108345569	A	G	EIF3E	0.0732394	97927
rs11777363	8:108398834	C	T	EIF3E	0.200604	44662
rs7002520	8:108508052	A	G	EMC2	0.28672	64451
rs10089785	8:108587740	T	C	EIF3E	0.0867203	144244
rs3019413	8:108677277	T	C	TMEM74	0.0732394	110317
rs17721796	8:10871944	T	C	FDFT1	0.0929577	NA
rs1430866	8:10883254	C	T	FDFT1	0.0929577	NA
rs4236794	8:108874183	A	G	TMEM74	0.185915	86589
rs10503408	8:10893478	T	C	PINX1	0.0597586	53594
rs7838433	8:108994922	T	G	TRHR	0.0796781	91663
rs6469216	8:109018880	T	G	PKHD1L1	0.226761	343581
rs7012225	8:109074626	A	G	TRHR	0.0663984	11959
rs2125513	8:109269251	T	G	PKHD1L1	0.273239	93210
rs6651204	8:109353297	G	A	PKHD1L1	0.219316	9164
rs721076	8:109546393	C	A	EBAG9	0.179477	6682
rs2022934	8:109555545	G	A	EBAG9	0.406841	15834
rs10097626	8:10957350	T	C	FDFT1	0.106237	NA
rs10096421	8:10974358	T	G	FAM167A	0.253521	NA
rs1947270	8:110160258	C	T	KCNV1	0.039839	184487
rs4307299	8:11019115	T	C	FAM167A	0.112877	456793
rs11250110	8:11020847	A	G	FAM167A	0.112877	455061
rs6989508	8:110317285	G	A	KCNV1	0.0199195	341514
rs7462014	8:11049541	A	C	FDFT1	0.0929577	NA
rs10282848	8:11139157	A	G	XKR6	0.132998	62676
rs6999875	8:11160095	G	A	FAM167A	0.119517	315813
rs1585436	8:111962626	C	T	CSMD3	0.0531187	NA
rs10505181	8:112287046	A	G	CSMD3	0.0201207	NA
rs17795704	8:11242934	C	A	MTMR9	0.152716	41882
rs2572431	8:11247568	C	T	FAM167A	0.273441	228340
rs12541649	8:11248621	C	A	MTMR9	0.199195	36195
rs2082775	8:11252994	G	T	FAM167A	0.159356	222914
rs9650045	8:112557320	C	T	CSMD3	0.0201207	NA
rs6990463	8:11263751	G	A	FAM167A	0.146076	212157
rs17153088	8:11271203	A	G	FAM167A	0.119517	204705
rs1504342	8:112973731	T	C	CSMD3	0.0267606	463208
rs1443341	8:113641152	C	A	CSMD3	0.039839	204213
rs869476	8:113912760	C	T	CSMD3	0	475821
rs4329300	8:114058390	T	G	CSMD3	0	NA
rs10086412	8:11408716	T	C	FDFT1	0.0929577	386857
rs6980978	8:11417045	C	T	FAM167A	0.273441	58863
rs10089185	8:11428100	A	C	FAM167A	0.239638	47808
rs4624992	8:11434088	G	A	FAM167A	0.172837	41820
rs3021517	8:11438416	T	C	FAM167A	0.186117	37492
rs7001675	8:11439091	T	C	FAM167A	0.199396	36817
rs10903338	8:11452781	T	C	BLK	0.18008	34113
rs10108622	8:114550093	T	G	SLC30A8	0.0199195	NA
rs6989817	8:11472855	A	C	FAM167A	0.426962	3053
rs11776834	8:11506441	T	C	BLK	0.225956	19547
rs2618450	8:11519281	A	G	BLK	0.199396	32387
rs2249259	8:11531255	A	G	BLK	0.259155	44361
rs231173	8:115392962	T	C	TRPS1	0.0929577	416711
rs2409784	8:11539347	A	C	BLK	0.44004	52453
rs800900	8:115415976	G	A	TRPS1	0.139638	393697
rs800890	8:115427411	T	C	TRPS1	0.0865191	382262
rs7820492	8:11547005	G	A	BLK	0.432998	60111
rs6995842	8:115585471	G	A	TRPS1	0.0599598	224202
rs2737218	8:115619051	T	C	TRPS1	0.180684	190622
rs2721938	8:115623384	C	T	TRPS1	0.260362	186289
rs732947	8:11571638	A	G	FDFT1	0.146076	223935
rs13248326	8:115761064	A	G	TRPS1	0.0798793	48609
rs16887765	8:115794569	G	A	TRPS1	0.0865191	15104
rs800557	8:115823633	G	T	TRPS1	0.0663984	13960
rs6651216	8:115862728	A	C	TRPS1	0.0597586	53055
rs10097735	8:115890282	A	G	TRPS1	0.0531187	80609
rs7828742	8:115948504	A	G	TRPS1	0.0464789	138831
rs1079326	8:11600993	A	G	NEIL2	0.0995976	168646
rs2448074	8:11612666	T	C	FAM167A	0.152716	136758
rs1005502	8:116155618	C	T	TRPS1	0.0199195	345945
rs17742080	8:116169693	C	T	TRPS1	0.0199195	360020
rs17807945	8:11629790	C	T	FAM167A	0.152716	153882
rs2256612	8:11634644	T	C	FDFT1	0.165996	160929
rs1809356	8:11643756	C	T	FDFT1	0.0995976	151817
rs12114452	8:11645006	T	C	FDFT1	0.172636	150567
rs13270180	8:116450754	G	A	UTP23	0.039839	315751
rs7839897	8:116465834	T	C	UTP23	0.0265594	300671
rs6995268	8:116469975	A	C	UTP23	0.0265594	296530
rs10096352	8:1164849	T	C	DLGAP2	0.0863179	427221
rs4268153	8:116530147	G	A	UTP23	0.0331992	236358
rs2248334	8:11656562	T	C	FAM167A	0.159356	180654
rs17153607	8:11657684	A	G	CTSB	0.239839	211849
rs13249356	8:116583784	T	G	UTP23	0.039839	182721
rs7006843	8:116588363	T	G	UTP23	0.132797	178142
rs16888589	8:116623363	A	G	UTP23	0.2666	143142
rs6988452	8:116636480	C	T	EIF3H	0.0995976	130445
rs7830860	8:116639935	T	C	UTP23	0.112877	126570
rs16889105	8:116870625	T	C	RAD21	0.192757	4151
rs7016437	8:117048509	C	T	RAD21	0.0995976	173733
rs2466295	8:117172802	C	T	RAD21	0.0663984	298026
rs2466293	8:117173699	A	G	SLC30A8	0.0599598	223426
rs10282940	8:117175587	G	A	SLC30A8	0.0533199	225314
rs6601604	8:11718009	A	G	BLK	0.185915	231115
rs1995222	8:117217523	C	T	SLC30A8	0.0331992	267250
rs2649098	8:117223033	C	T	SLC30A8	0.0331992	272760
rs17153698	8:11732499	G	A	BLK	0.152716	245605
rs1390950	8:11738320	C	T	CTSB	0.273441	131213
rs3735814	8:11749887	G	A	NEIL2	0.266398	19752
rs2873645	8:117503010	G	A	MED30	0.172636	17703
rs17153747	8:11753844	T	C	FDFT1	0.206237	41729
rs3729851	8:11755333	G	A	CTSB	0.232998	114200
rs10100465	8:117614040	G	A	MED30	0.0531187	93327
rs7015453	8:11762477	C	T	FDFT1	0.179276	33096
rs720896	8:117762758	T	C	MED30	0.0331992	242045
rs8191604	8:11779375	T	G	CTSB	0.39336	90158
rs10113582	8:117796654	T	C	EXT1	0.0466801	315172
rs8191618	8:11781479	T	C	CTSB	0.0929577	88054
rs12548703	8:117873403	G	A	EXT1	0.232596	238423
rs4621831	8:117889285	T	C	EXT1	0.186117	222541
rs2740444	8:11791280	G	A	NEIL2	0.346881	21641
rs2686184	8:11791850	A	G	NEIL2	0.200402	22211
rs10505325	8:118046295	T	G	EXT1	0.0798793	65531
rs10505327	8:118099288	T	C	EXT1	0.0865191	12538
rs2445922	8:118121384	C	T	EXT1	0.0663984	9558
rs4876804	8:118212522	C	T	EXT1	0.119517	100696
rs1296025	8:11837141	C	T	CTSB	0.392958	32392
rs8944	8:11838983	A	C	CTSB	0.373642	30550
rs4841601	8:11842221	T	C	CTSB	0.400201	27312
rs1607925	8:118590340	T	C	SAMD12	0.119718	31772
rs2460965	8:118606522	G	A	SAMD12	0.219316	15590
rs1521151	8:118675415	A	G	SAMD12	0.0597586	53303
rs13270520	8:118742879	A	C	SAMD12	0.146076	120767
rs1389542	8:118746022	G	A	TNFRSF11B	0.199195	205863
rs17683617	8:118749336	T	C	COLEC10	0.0995976	246116
rs11775542	8:118751516	G	A	COLEC10	0.0995976	243936
rs1493937	8:118765347	G	T	SAMD12	0.0464789	143235
rs11787376	8:118772577	C	A	SAMD12	0.0863179	150465
rs3133593	8:118778495	G	T	SAMD12	0.112877	156383
rs1874030	8:118788690	C	T	TNFRSF11B	0.0863179	163195
rs4563918	8:118794202	T	G	SAMD12	0.0863179	172090
rs6991587	8:118795132	A	G	TNFRSF11B	0.112877	156753
rs28592224	8:11883490	T	C	FDFT1	0.205835	87917
rs3103969	8:118847564	A	G	COLEC10	0.126157	147888
rs16891598	8:118860974	A	G	TNFRSF11B	0.0531187	90911
rs13340616	8:118869311	T	C	TNFRSF11B	0.0531187	82574
rs4532625	8:118882605	C	T	TNFRSF11B	0.0995976	69280
rs1630828	8:11888311	G	A	CTSB	0.38008	18778
rs7818169	8:11889723	C	T	CTSB	0.253119	20190
rs3102728	8:118944066	T	C	TNFRSF11B	0.167002	7819
rs3102735	8:118952831	T	C	COLEC10	0.212475	42621
rs16891925	8:119058083	A	C	COLEC10	0.0798793	62631
rs4841609	8:11909044	T	C	FDFT1	0.205835	113471
rs17179583	8:119099172	T	C	MAL2	0.179276	65862
rs16892129	8:119153018	A	G	MAL2	0.0663984	12016
rs2468175	8:119175470	A	G	MAL2	0.206036	10436
rs7017872	8:11918551	G	T	FDFT1	0.132797	122978
rs929953	8:119207794	G	A	MAL2	0.0798793	42760
rs2432970	8:119281556	G	A	MAL2	0.0796781	116522
rs2970409	8:119320795	A	C	NOV	0.159356	95651
rs2970403	8:119329774	C	T	MAL2	0.152716	164740
rs2071519	8:119423668	A	G	NOV	0.259155	7222
rs1080040	8:119465414	C	T	NOV	0.126157	48968
rs11993820	8:119482232	A	G	NOV	0.0597586	65786
rs4841652	8:11954626	C	T	FDFT1	0.205835	159053
rs3793375	8:119574171	A	G	NOV	0.139437	157725
rs16892827	8:119588725	G	A	ENPP2	0.113078	84728
rs6982863	8:119625954	A	G	ENPP2	0.380483	47499
rs17195493	8:119632049	T	G	ENPP2	0.25332	41404
rs10505371	8:119667018	C	T	ENPP2	0.239235	6435
rs7004630	8:119693577	G	A	ENPP2	0.172636	20124
rs4871528	8:119700371	A	G	DSCC1	0.139437	155523
rs7827756	8:119721686	C	T	TAF2	0.219718	111177
rs10088415	8:11973316	G	A	BLK	0.206439	486422
rs10092747	8:119736926	C	T	TAF2	0.186318	95937
rs10086836	8:11981730	A	G	FAM86B1	0.146076	212403
rs6469855	8:119859955	A	C	DEPTOR	0.266398	13762
rs6601643	8:11988973	A	C	FDFT1	0.119517	193400
rs4871011	8:119895531	G	A	DEPTOR	0.206036	21814
rs6986364	8:119933200	G	A	DEPTOR	0.159557	59483
rs1464277	8:119952585	T	C	DEPTOR	0.166197	78868
rs6469888	8:120005936	A	G	COL14A1	0.0730382	53844
rs1519813	8:120048645	C	T	DEPTOR	0.139638	174928
rs1562920	8:1201503	G	A	ERICH1	0.0464789	463397
rs12541735	8:120171411	C	T	COL14A1	0.0732394	111631
rs16893639	8:120196188	A	G	COL14A1	0.0665996	136408
rs7813506	8:120257885	A	G	COL14A1	0.0599598	198105
rs17833361	8:120262020	G	A	COL14A1	0.0599598	202240
rs4871072	8:120580947	G	A	SNTB1	0.287324	232326
rs4870736	8:120604105	A	G	SNTB1	0.139638	209168
rs9643148	8:120694627	G	A	SNTB1	0.139638	118646
rs13273851	8:120840127	G	A	SNTB1	0.0730382	26854
rs10104069	8:120849225	G	A	SNTB1	0.119517	35952
rs7840108	8:120874169	A	G	SNTB1	0.112877	60896
rs3922773	8:120906128	G	A	MRPL13	0.0597586	460726
rs6990987	8:120916014	T	C	SNTB1	0.172636	102741
rs1394424	8:121098843	T	C	SNTB1	0.0265594	285570
rs4871180	8:121246834	C	T	HAS2	0.0199195	394606
rs13257411	8:121346679	T	C	HAS2	0.0265594	294761
rs901563	8:121348607	G	A	HAS2	0.0265594	292833
rs7823798	8:121450049	A	C	HAS2	0.039839	191391
rs10089677	8:121648008	G	A	HAS2	0.0663984	6568
rs279621	8:121776529	A	G	HAS2	0.0464789	135089
rs1567461	8:121876700	A	G	HAS2	0.0331992	235260
rs17321147	8:122312856	A	C	ZHX2	0.00663984	468799
rs11777048	8:122796582	T	C	ZHX2	0.280483	14927
rs11783086	8:122968208	T	C	ZHX2	0.192757	186553
rs16897813	8:122970903	A	G	ZHX2	0.166197	189248
rs11786935	8:123008989	A	C	DERL1	0.340241	33313
rs6470144	8:123140005	T	G	TBC1D31	0.420523	98037
rs4307325	8:123409157	A	G	WDYHV1	0.380282	7569
rs3824254	8:123449016	C	T	WDYHV1	0.373642	32290
rs6988439	8:123510513	T	G	FBXO32	0.140241	30693
rs2280919	8:123539539	G	A	FBXO32	0.206036	1667
rs10091164	8:123581303	C	T	FBXO32	0.126157	40097
rs4871396	8:123614743	T	C	KLHL38	0.0597586	39058
rs7821932	8:123618112	T	C	WDYHV1	0.132797	201386
rs1985958	8:123636029	A	G	KLHL38	0.0663984	17772
rs10505439	8:123649864	C	T	KLHL38	0.0865191	3937
rs1030590	8:123742170	C	T	ANXA13	0.239437	4768
rs7015861	8:123783373	C	T	FAM91A1	0.179477	14934
rs7815027	8:124203365	A	G	TMEM65	0.0863179	169336
rs4870894	8:124278179	G	A	TMEM65	0.146076	94522
rs4602869	8:124444687	A	G	TRMT12	0.199195	6133
rs16899649	8:124519164	A	G	TRMT12	0.192555	68344
rs6470248	8:124558313	A	C	TRMT12	0.185915	107493
rs4871529	8:124649082	C	T	MTSS1	0.186117	79391
rs7459793	8:124743508	T	C	MTSS1	0.146076	15035
rs7825792	8:124757649	T	C	MTSS1	0.119517	29176
rs7835906	8:124761722	C	T	MTSS1	0.152716	33249
rs11989025	8:124823855	C	A	MTSS1	0.0995976	95382
rs6980573	8:124840111	C	T	MTSS1	0.159356	111638
rs2590673	8:124955914	A	G	MTSS1	0.146076	227441
rs4601329	8:125242319	T	C	TRIB1	0.0929577	188039
rs4464986	8:125285578	A	G	TRIB1	0.0863179	144780
rs17318327	8:125303675	C	T	NSMCE2	0.0732394	211996
rs16900538	8:125305931	T	G	TRIB1	0.0663984	124427
rs4466418	8:125311545	G	A	TRIB1	0.0863179	118813
rs2980872	8:125404678	G	A	KIAA0196	0.0663984	312859
rs4559257	8:125419743	T	C	TRIB1	0.0663984	10615
rs4871593	8:125425388	A	G	NSMCE2	0.0863179	333709
rs10956245	8:125428118	C	T	NSMCE2	0.0863179	336439
rs12544984	8:125449828	A	G	TRIB1	0.0663984	19470
rs11987875	8:125459893	G	A	TRIB1	0.0597586	29535
rs2980883	8:125462163	T	G	TRIB1	0.0597586	31805
rs2980853	8:125466108	A	C	TRIB1	0.0597586	35750
rs4457349	8:125482075	A	G	TRIB1	0.0597586	51717
rs12677676	8:125490284	A	G	TRIB1	0.0597586	59926
rs7012891	8:125502434	T	C	TRIB1	0.0663984	72076
rs12676771	8:125521582	T	C	TRIB1	0.0995976	91224
rs7824301	8:125527195	A	G	TRIB1	0.0995976	96837
rs1809167	8:125529417	A	G	TRIB1	0.0995976	99059
rs7821956	8:125572207	G	A	TRIB1	0.0929577	141849
rs1031496	8:125579262	A	G	TRIB1	0.0730382	148904
rs4870946	8:125590950	C	T	TRIB1	0.0863179	160592
rs4871624	8:125617084	T	G	TRIB1	0.106237	186726
rs11987816	8:125677754	A	G	TRIB1	0.0331992	247396
rs4871694	8:126388622	T	G	FAM84B	0.152716	169856
rs6558434	8:1264057	C	A	DLGAP2	0.0804829	NA
rs16901432	8:126476842	A	G	FAM84B	0.106237	81636
rs6998726	8:126483331	G	A	FAM84B	0.185915	75147
rs12546489	8:126496993	G	A	FAM84B	0.192555	61485
rs16901467	8:126509800	T	C	FAM84B	0.0597586	48678
rs7012323	8:126569582	T	C	FAM84B	0.185915	11104
rs7812696	8:126580371	G	A	FAM84B	0.0663984	21893
rs7003931	8:126823892	T	C	MYC	0.0531187	NA
rs756100	8:126875249	C	T	MYC	0.0597586	NA
rs6984837	8:126889404	G	A	FAM84B	0.0199195	330926
rs11995166	8:126911820	A	G	FAM84B	0.0199195	353342
rs12677894	8:126969004	G	A	POU5F1B	0.0199195	353179
rs2456461	8:127170206	A	G	MYC	0.0929577	NA
rs283704	8:127303337	A	G	POU5F1B	0.0663984	18846
rs978683	8:127361871	A	G	POU5F1B	0.0597586	39688
rs16902131	8:127378712	T	C	POU5F1B	0.0597586	56529
rs10956365	8:127391642	G	A	POU5F1B	0.0597586	69459
rs11985829	8:127396987	T	C	POU5F1B	0.0531187	74804
rs4871790	8:127429290	A	C	POU5F1B	0.0531187	107107
rs1447293	8:127460075	C	T	POU5F1B	0.0464789	137892
rs4072535	8:12757399	T	C	LONRF1	0.3666	1326
rs9969455	8:12759646	A	G	LONRF1	0.199195	3573
rs16902364	8:127733020	A	C	MYC	0.0663984	2414
rs7841347	8:127806062	A	G	MYC	0.0597586	70628
rs4733789	8:127822157	C	T	MYC	0.0531187	86723
rs6530985	8:12786988	C	T	LONRF1	0.225755	30915
rs6470586	8:127876073	T	G	MYC	0.0464789	140639
rs17189681	8:127891027	G	T	MYC	0.0863179	155593
rs17775439	8:127893159	T	C	MYC	0.0464789	157725
rs11782183	8:127938112	C	A	MYC	0.039839	202678
rs7002294	8:127943179	T	C	MYC	0.039839	207745
rs7010121	8:127958655	A	G	MYC	0.0863179	223221
rs7829962	8:127964005	C	T	MYC	0.0796781	228571
rs7015112	8:127970148	A	G	MYC	0.112877	234714
rs4733812	8:127987394	G	A	MYC	0.112877	251960
rs17200329	8:128033938	C	T	MYC	0.039839	298504
rs13249999	8:128037201	C	T	MYC	0.0265594	301767
rs2720709	8:128046110	G	A	MYC	0.0265594	310676
rs1392025	8:128053886	G	A	MYC	0.0597586	318452
rs2608053	8:128063586	T	C	MYC	0.0199195	328152
rs2250888	8:128070132	C	T	MYC	0.0199195	334698
rs2648902	8:128094799	A	G	MYC	0.0199195	359365
rs2608034	8:128109710	G	A	MYC	0.0199195	374276
rs4733833	8:128112585	C	A	MYC	0.0132797	377151
rs2648844	8:128166284	T	C	MYC	0.00663984	430850
rs7006455	8:128169121	C	T	MYC	0.00663984	433687
rs2909242	8:128212434	C	A	MYC	0.0331992	477000
rs6987998	8:12821542	T	C	LONRF1	0.300604	65469
rs17830696	8:12822598	G	A	LONRF1	0.260362	66525
rs9792320	8:128252813	G	A	MYC	0	NA
rs4733852	8:128256947	T	G	MYC	0.0132797	NA
rs6987802	8:128272705	G	A	MYC	0.0464789	NA
rs9792218	8:128273233	C	T	MYC	0.0464789	NA
rs10090519	8:128585383	G	T	MYC	0.00663984	NA
rs1443125	8:128629886	C	T	MYC	0.0265594	NA
rs1432011	8:128650366	T	G	MYC	0.0663984	NA
rs1867202	8:128669495	T	C	MYC	0.0531187	NA
rs1367963	8:128672307	G	A	MYC	0.0531187	NA
rs4636163	8:129043628	A	G	MYC	0.0331992	NA
rs17833814	8:129290068	G	A	GSDMC	0	496556
rs2568419	8:129313327	C	T	GSDMC	0.00663984	473297
rs7017330	8:129357553	A	G	GSDMC	0.00663984	429071
rs16904047	8:129364305	C	T	GSDMC	0.0132797	422319
rs16904052	8:129370306	T	C	GSDMC	0.0132797	416318
rs7014798	8:129370767	T	C	GSDMC	0.0132797	415857
rs2250954	8:129388451	C	T	GSDMC	0.0132797	398173
rs9297787	8:129393035	G	A	GSDMC	0.0132797	393589
rs1594597	8:129424523	C	T	GSDMC	0.0199195	362101
rs11783022	8:129463392	T	C	GSDMC	0.0265594	323232
rs4733710	8:129531405	C	A	MYC	0.0597586	NA
rs6470740	8:129559129	C	T	MYC	0.0531187	NA
rs7013883	8:129568015	G	A	GSDMC	0.039839	218609
rs2894479	8:129571915	C	A	GSDMC	0.039839	214709
rs16904121	8:129588535	C	T	MYC	0.0663984	NA
rs892353	8:129589039	G	A	MYC	0.0663984	NA
rs10100356	8:129613918	G	A	GSDMC	0.0464789	172706
rs17180618	8:129620545	T	C	GSDMC	0.0464789	166079
rs6989425	8:129633918	T	C	GSDMC	0.0464789	152706
rs4382437	8:129637802	T	C	GSDMC	0.0464789	148822
rs4492336	8:129687849	G	A	MYC	0.0663984	NA
rs16904143	8:129690565	G	A	MYC	0.0663984	NA
rs16904148	8:129708630	C	T	GSDMC	0.240241	77994
rs4733724	8:129711482	A	G	GSDMC	0.153722	75142
rs5006712	8:129746792	C	T	GSDMC	0.380483	39832
rs12681935	8:129770747	T	C	GSDMC	0.0865191	15877
rs2086639	8:129797442	T	C	GSDMC	0.200402	10818
rs439184	8:129852567	G	T	FAM49B	0.267203	164937
rs2306528	8:129855815	G	T	FAM49B	0.24668	161689
rs11783021	8:129855966	G	A	FAM49B	0.126358	161538
rs874580	8:129987016	G	A	FAM49B	0.340644	30488
rs2060984	8:130012634	T	C	FAM49B	0.213078	4870
rs11774834	8:130033647	T	C	ASAP1	0.106237	410027
rs6470794	8:130043833	A	G	FAM49B	0.112877	26329
rs11777489	8:130050687	G	A	FAM49B	0.112877	33183
rs17195950	8:130065946	T	C	FAM49B	0.112877	48442
rs2954189	8:13008056	G	A	KIAA1456	0.220724	62414
rs13278029	8:13010613	C	A	KIAA1456	0.0798793	64971
rs7004884	8:130123023	A	G	ASAP1	0.320523	320651
rs13253189	8:130133757	G	A	ASAP1	0.239437	309917
rs7821742	8:130233220	C	T	ASAP1	0.225956	210454
rs2033059	8:130258970	C	T	ASAP1	0.252716	184704
rs17286363	8:130320710	T	C	ASAP1	0.113481	122964
rs7813167	8:130364973	T	C	ASAP1	0.232596	78701
rs16904259	8:130378772	T	C	ASAP1	0.320523	64902
rs11784988	8:130396463	T	C	ASAP1	0.172837	47211
rs868104	8:130457446	T	C	ASAP1	0.166398	13772
rs17289507	8:130481080	C	T	ASAP1	0.179276	37406
rs10956533	8:130490640	A	G	ASAP1	0.152716	46966
rs12677494	8:130493816	G	A	ASAP1	0.152716	50142
rs12678153	8:130495512	G	A	ASAP1	0.152716	51838
rs6470826	8:130505463	A	C	ASAP1	0.0597586	61789
rs16904322	8:130623718	A	G	ASAP1	0.039839	180044
rs10505559	8:130709715	C	T	ASAP1	0.0331992	266041
rs6531022	8:13071643	T	C	KIAA1456	0.0464789	126001
rs263264	8:130824484	T	C	ADCY8	0.0599598	216425
rs556531	8:13087441	A	C	KIAA1456	0.0464789	141799
rs2584560	8:13087999	T	G	KIAA1456	0.0464789	142357
rs4992685	8:131137497	T	C	ADCY8	0.0531187	96588
rs6415534	8:131320973	G	A	EFR3A	0.0331992	NA
rs12334589	8:13136119	G	A	LONRF1	0.0663984	380046
rs10099248	8:13138124	A	G	LONRF1	0.0663984	382051
rs7821997	8:131495219	G	T	EFR3A	0.0132797	408874
rs1348280	8:13162045	C	A	DLC1	0.0400402	442565
rs1420497	8:131680548	C	T	EFR3A	0.039839	223545
rs9297830	8:131711597	A	G	EFR3A	0.039839	192496
rs11997238	8:131859361	A	G	EFR3A	0.0597586	44732
rs10090261	8:131870447	A	C	EFR3A	0.112877	33646
rs7834499	8:131913385	T	C	EFR3A	0.232596	9292
rs1188275	8:13217388	T	G	DLC1	0.0334004	387222
rs7001287	8:132231098	T	C	KCNQ3	0.0533199	249997
rs6985227	8:13237744	G	A	DLC1	0.0400402	366866
rs2673565	8:132454097	A	G	KCNQ3	0.0798793	26998
rs2673572	8:132494379	G	A	KCNQ3	0.0663984	13284
rs2597362	8:132500611	G	A	LRRC6	0.119517	174981
rs9693021	8:132532539	C	A	LRRC6	0.152716	143053
rs7814593	8:132584751	G	A	LRRC6	0.192757	90841
rs4736424	8:132700864	G	A	TMEM71	0.28672	59848
rs3843561	8:132702241	G	A	TMEM71	0.259759	58471
rs988068	8:132778865	T	C	PHF20L1	0.246278	3507
rs965242	8:132836989	A	G	TG	0.259759	29969
rs2687834	8:132909582	G	T	TG	0.347082	42624
rs4736618	8:133048214	T	C	TG	0.227565	181256
rs2702967	8:133056503	G	A	WISP1	0.199195	134536
rs2702973	8:133078646	G	A	TG	0.261167	211688
rs11774513	8:133146307	G	A	TG	0.227364	279349
rs10505605	8:133183213	G	A	WISP1	0.0929577	7826
rs11781004	8:133199887	T	C	WISP1	0.206036	8848
rs6982341	8:133217292	A	G	NDRG1	0.192555	84730
rs10956697	8:133218539	C	A	NDRG1	0.152716	83483
rs2977551	8:133231307	C	T	TG	0.0663984	364349
rs1563267	8:13325135	A	G	DLC1	0.172837	279475
rs2976570	8:133263098	G	A	NDRG1	0.159557	38924
rs1671382	8:13327816	T	C	DLC1	0.093159	276794
rs7013213	8:133316143	C	A	NDRG1	0.172636	14121
rs11776772	8:133319295	C	T	NDRG1	0.245674	17273
rs1671347	8:13341841	A	G	DLC1	0.0533199	262769
rs7835464	8:133472584	G	A	ST3GAL1	0.0732394	99356
rs12675547	8:133523742	C	T	ST3GAL1	0.120121	48198
rs10109769	8:13353246	T	G	DLC1	0.132998	251364
rs10956709	8:133539043	A	G	ST3GAL1	0.306439	32897
rs11783461	8:133560530	A	C	ST3GAL1	0.0865191	11410
rs2272674	8:133566850	C	T	ST3GAL1	0.213682	5090
rs12674961	8:133578633	T	G	ST3GAL1	0.126761	6693
rs10503450	8:13359365	A	G	DLC1	0.0665996	245245
rs7830513	8:133596952	A	G	ST3GAL1	0.0597586	25012
rs2978033	8:133615392	C	T	ST3GAL1	0.0863179	43452
rs6471139	8:133631192	T	C	ST3GAL1	0.0798793	59252
rs2922500	8:133664646	T	C	ST3GAL1	0.0531187	92706
rs2958805	8:133702219	G	A	ST3GAL1	0.0464789	130279
rs988858	8:133910986	T	C	ST3GAL1	0.0995976	339046
rs963164	8:133928601	C	T	WISP1	0.0265594	NA
rs289605	8:13408404	T	G	DLC1	0.0599598	196206
rs7815230	8:13409936	A	G	DLC1	0.0599598	194674
rs17092948	8:13411899	A	G	DLC1	0.0599598	192711
rs7822301	8:13415916	T	G	DLC1	0.0599598	188694
rs1481688	8:13423451	T	C	DLC1	0.0599598	181159
rs10503451	8:13428651	C	T	DLC1	0.0599598	175959
rs6471235	8:134401610	G	A	ZFAT	0.119517	311439
rs10448005	8:134415514	C	T	ZFAT	0.0265594	297535
rs11786372	8:134479920	C	T	ZFAT	0.253722	233129
rs11989849	8:134524931	T	C	ZFAT	0.146479	188118
rs1550582	8:134529841	G	A	ZFAT	0.340443	183208
rs7816909	8:134539354	T	G	ZFAT	0.246881	173695
rs879104	8:134597294	G	A	ZFAT	0.239839	115755
rs894345	8:134601338	C	T	ZFAT	0.179477	111711
rs7013345	8:134604986	T	C	ZFAT	0.0732394	108063
rs11166624	8:134613044	C	T	ZFAT	0.307042	100005
rs17699449	8:134642864	G	A	ZFAT	0.0798793	70185
rs11775800	8:134736231	C	T	ZFAT	0.119517	23182
rs7842889	8:134761364	A	G	ZFAT	0.0995976	48315
rs13275738	8:134779870	G	A	ZFAT	0.0597586	66821
rs7831733	8:134790649	G	A	ZFAT	0.0531187	77600
rs11203493	8:13481544	C	A	DLC1	0.0732394	123066
rs3735773	8:134828636	C	T	ZFAT	0.112877	115587
rs1000394	8:134858091	T	C	KHDRBS3	0.0663984	NA
rs4644262	8:13491562	C	A	DLC1	0.0732394	113048
rs6578038	8:134979558	A	G	ZFAT	0.0331992	266509
rs10102830	8:135056970	C	A	ZFAT	0.0199195	343921
rs13265555	8:13517102	A	G	C8orf48	0.0597586	49767
rs2101109	8:13537576	A	G	C8orf48	0.0597586	29293
rs755441	8:135449991	T	C	KHDRBS3	0.0929577	7465
rs17094588	8:13545629	T	C	C8orf48	0.0796781	21240
rs1481596	8:13556771	T	C	C8orf48	0.0663984	10098
rs6981209	8:13559157	C	T	C8orf48	0.0663984	7712
rs4243848	8:135693465	G	A	KHDRBS3	0.0331992	236009
rs1448718	8:136011842	T	G	KHDRBS3	0.0929577	NA
rs2410083	8:13625122	C	A	DLC1	0.0663984	20512
rs4831455	8:13682492	T	C	DLC1	0.0531187	77882
rs16908261	8:138128318	G	A	FAM135B	0.0199195	368943
rs7463648	8:138128863	A	C	FAM135B	0.0199195	368398
rs4634695	8:138139178	C	T	FAM135B	0.0400402	358083
rs1519379	8:138506695	T	C	FAM135B	0.0663984	9434
rs4424260	8:138548164	C	T	FAM135B	0.0597586	50903
rs12547337	8:138657468	G	A	COL22A1	0.133803	256573
rs6986804	8:13878748	G	A	DLC1	0.0331992	274138
rs16909740	8:138880358	G	A	COL22A1	0.0798793	33683
rs10216876	8:139262141	G	A	COL22A1	0.0199195	348100
rs2468681	8:139512960	G	A	KCNK9	0.039839	191149
rs2542447	8:139578315	G	A	KCNK9	0.0464789	125794
rs2014712	8:139628391	C	T	KCNK9	0.0732394	75718
rs888345	8:139634747	G	A	KCNK9	0.0798793	69362
rs1870691	8:139817526	C	T	KCNK9	0.0531187	113417
rs13254009	8:139875358	C	T	KCNK9	0.0464789	171249
rs11786189	8:139898001	G	A	KCNK9	0.039839	193892
rs881379	8:139951286	C	T	KCNK9	0.0531187	247177
rs4736123	8:139979038	T	C	KCNK9	0.0531187	274929
rs4736130	8:140021133	A	C	TRAPPC9	0.093159	437446
rs6982545	8:140030073	G	A	TRAPPC9	0.0267606	428506
rs883613	8:140066099	G	A	TRAPPC9	0.0334004	392480
rs6985285	8:140090685	T	C	TRAPPC9	0.0400402	367894
rs4455807	8:140099892	T	G	TRAPPC9	0.0400402	358687
rs6578074	8:140158674	A	C	KCNK9	0.0730382	454565
rs11166962	8:140177972	C	A	KCNK9	0.0663984	473863
rs7841423	8:140449762	T	C	TRAPPC9	0.239437	8817
rs4961309	8:140504085	T	C	CHRAC1	0.199195	7226
rs2977461	8:140531189	C	T	AGO2	0.192757	104444
rs2977477	8:140544860	A	G	PTK2	0.152716	457356
rs2271735	8:140559211	C	A	CHRAC1	0.179276	47900
rs7832054	8:140610614	C	A	CHRAC1	0.165996	99303
rs4961226	8:140632456	T	G	PTK2	0.19336	369760
rs4413752	8:140678873	C	T	PTK2	0.367404	323343
rs1349082	8:140933929	G	T	PTK2	0.326962	68287
rs13279233	8:140936375	C	T	PTK2	0.380483	65841
rs12156096	8:14098389	G	T	SGCZ	0.0201207	NA
rs7814720	8:14098931	T	C	SGCZ	0.0201207	NA
rs1567466	8:141027810	A	G	PTK2	0.0597586	25594
rs170088	8:141150777	C	T	DENND3	0.200201	33499
rs3816063	8:141150965	C	T	DENND3	0.293964	33687
rs307739	8:141182470	G	A	DENND3	0.427163	65192
rs1045303	8:141190368	G	A	DENND3	0.51328	73090
rs2474	8:141207296	C	T	DENND3	0.273441	90018
rs3739239	8:141211775	A	G	SLC45A4	0.139638	96530
rs10875467	8:141223297	C	A	DENND3	0.346881	106019
rs11167039	8:141235547	G	A	DENND3	0.406841	118269
rs12547430	8:141236179	C	A	DENND3	0.266398	118901
rs7014142	8:141237922	C	T	DENND3	0.40664	120644
rs12677785	8:141243157	A	G	SLC45A4	0.232596	65148
rs892362	8:141259115	C	T	SLC45A4	0.152918	49190
rs6999890	8:141295693	T	C	SLC45A4	0.152918	12612
rs11776290	8:141310438	A	G	SLC45A4	0.199195	2133
rs7828983	8:141360556	C	A	GPR20	0.206036	6730
rs10101616	8:141363425	G	A	SLC45A4	0.165996	55120
rs4961381	8:141394455	C	T	PTP4A3	0.219718	2460
rs12549801	8:141431542	A	G	PTP4A3	0.240845	39547
rs11167063	8:141483960	C	T	MROH5	0.187123	23270
rs7015884	8:141498950	C	T	PTP4A3	0.173843	106955
rs11167075	8:141585817	C	A	MROH5	0.0531187	78587
rs11782215	8:141637588	G	A	MROH5	0.0464789	130358
rs6981779	8:141990566	G	A	TSNARE1	0.0132797	412616
rs6993344	8:142045609	T	C	TSNARE1	0.0199195	357573
rs11776418	8:142170823	T	C	TSNARE1	0.0995976	232359
rs7463863	8:142220805	A	C	TSNARE1	0.241046	182377
rs4976955	8:142269389	T	C	TSNARE1	0.333803	133793
rs4581170	8:142306889	C	T	TSNARE1	0.353722	96293
rs17118836	8:14234265	G	A	SGCZ	0.0201207	NA
rs10100935	8:142344359	T	C	TSNARE1	0.412676	58823
rs6530737	8:14238254	A	G	SGCZ	0.0201207	NA
rs4074758	8:142485368	T	G	BAI1	0.172837	35938
rs11167147	8:142499525	C	T	BAI1	0.0798793	50095
rs4977021	8:142594665	C	T	ARC	0.132797	19814
rs17228471	8:14261663	C	T	SGCZ	0.0201207	NA
rs13266249	8:142651049	A	C	ARC	0.126157	36570
rs2920283	8:142675619	T	C	THEM6	0.380483	51604
rs11783855	8:142801546	G	T	LYNX1	0.299799	23736
rs3802228	8:142910802	A	G	CYP11B2	0.287726	7041
rs13277849	8:14314194	G	A	SGCZ	0.0201207	NA
rs7007949	8:143158243	G	A	LY6H	0.246278	2468
rs7464213	8:143202529	C	T	GPIHBP1	0.185915	10689
rs12676568	8:143210070	C	T	GPIHBP1	0.239437	3148
rs6987719	8:143227887	C	T	ZFP41	0.227364	18934
rs3750213	8:143262217	A	G	ZFP41	0.367002	15396
rs7387207	8:143275602	T	C	TOP1MT	0.380282	84377
rs4873792	8:143400686	C	T	ZNF696	0.159356	111010
rs879740	8:143402503	C	T	NAPRT	0.146076	176146
rs11136295	8:143435879	C	T	ZC3H3	0.206439	105568
rs4874129	8:143451060	T	G	ZC3H3	0.347284	90387
rs2294119	8:143484799	C	T	ZC3H3	0.320121	56648
rs7013633	8:143489261	T	C	GSDMD	0.353521	63946
rs12541647	8:143565758	T	C	GSDMD	0.286519	12551
rs1809148	8:143580905	G	A	NAPRT	0.380282	2256
rs3793371	8:143582129	G	A	NAPRT	0.380282	3480
rs2045084	8:143611669	C	T	TSTA3	0.280483	6379
rs4873815	8:143642893	C	T	ZNF623	0.367002	6874
rs7824519	8:14365287	T	G	SGCZ	0.0201207	NA
rs10100154	8:143708956	A	G	FAM83H	0.165996	29278
rs4076358	8:143828069	G	A	NRBP2	0.252918	12904
rs11136331	8:143892790	C	T	NRBP2	0.112877	51817
rs7014582	8:143916360	A	G	PLEC	0.44004	60374
rs11786896	8:143944186	C	T	PLEC	0.279678	32548
rs11990558	8:144077730	T	C	GPAA1	0.400402	4860
rs4977190	8:144168872	T	C	MROH1	0.247485	20856
rs6981035	8:144180375	G	T	KIAA1875	0.353521	72649
rs7838717	8:144280310	T	C	DGAT1	0.152716	46600
rs4333645	8:144345873	C	T	SLC52A2	0.25996	11916
rs11992877	8:144378061	G	A	VPS28	0.192555	50502
rs4925820	8:144411764	T	G	CPSF1	0.199195	2429
rs2721195	8:144451628	T	C	KIFC2	0.353722	14415
rs1046830	8:144463867	C	T	PPP1R16A	0.166197	14102
rs11784421	8:144660408	G	A	LRRC14	0.165996	142416
rs7004029	8:144720652	T	C	RPL8	0.192555	71935
rs1209874	8:144853479	C	T	RPL8	0.252314	60892
rs3879821	8:144924001	T	C	RPL8	0.179276	131414
rs1381410	8:14527811	G	A	SGCZ	0.0201207	NA
rs13269454	8:14623163	C	T	SGCZ	0.0201207	NA
rs13282394	8:14694556	G	T	SGCZ	0.0201207	NA
rs1383411	8:14952287	C	T	SGCZ	0.0466801	286144
rs7844246	8:15051830	T	G	SGCZ	0.0599598	186601
rs13250784	8:15148645	C	T	SGCZ	0.0732394	89786
rs268354	8:15179299	A	G	SGCZ	0.0798793	59132
rs11987274	8:15256468	T	G	SGCZ	0.0663984	18037
rs10101186	8:15287878	A	C	SGCZ	0.0597586	49447
rs12542550	8:15290111	C	T	SGCZ	0.0597586	51680
rs7837098	8:15431557	G	A	TUSC3	0.0865191	14342
rs1421259	8:15705163	A	G	TUSC3	0.274044	287948
rs352794	8:15755094	C	T	TUSC3	0.0734406	337879
rs6993578	8:1583479	G	T	CLN8	0.0464789	172299
rs2604333	8:15891220	T	C	TUSC3	0.00663984	474005
rs17677443	8:16171561	C	T	MSR1	0.166197	395929
rs1030517	8:16330801	G	A	MSR1	0.159557	236689
rs4639565	8:16896793	A	G	FGF20	0.0531187	105552
rs17488918	8:17055146	C	T	MICU3	0.0798793	27908
rs4541971	8:17063135	T	C	MICU3	0.159557	35897
rs6997380	8:17207344	T	C	VPS37A	0.267002	39587
rs1043093	8:17229247	A	C	CNOT7	0.219718	17631
rs2977195	8:1738244	C	T	CLN8	0.172636	17534
rs2720586	8:17517268	C	T	SLC7A2	0.139638	20180
rs4595147	8:1755403	G	T	CLN8	0.226157	375
rs7838611	8:17565208	A	G	SLC7A2	0.0798793	68120
rs2517262	8:17576830	C	A	PDGFRL	0.166197	397
rs2517275	8:17582051	A	G	PDGFRL	0.126358	5618
rs2237838	8:17628324	A	G	MTUS1	0.21992	172770
rs12543990	8:17664868	A	G	MTUS1	0.333803	136226
rs3088302	8:17672001	G	T	PDGFRL	0.193964	95568
rs6586642	8:17753565	C	T	MTUS1	0.239638	47529
rs17466685	8:17771815	G	A	ASAH1	0.226559	313183
rs10107122	8:17784203	A	G	PCM1	0.306841	138765
rs478420	8:17935344	G	A	ASAH1	0.366801	149654
rs7003890	8:18219801	T	C	NAT1	0.0798793	49324
rs9650592	8:18224320	G	A	NAT1	0.112877	53843
rs6586734	8:18336878	C	T	NAT2	0.0597586	54404
rs1493037	8:18337457	G	A	NAT2	0.0597586	53825
rs10086768	8:18354845	G	T	ASAH1	0.112877	269847
rs7016785	8:18385603	T	C	NAT2	0.0929577	5679
rs2410556	8:18396957	T	C	NAT2	0.0865191	5675
rs1115784	8:18397900	A	G	NAT2	0.0865191	6618
rs1466753	8:18419609	C	T	NAT2	0.0597586	28327
rs4921920	8:18439195	T	G	NAT2	0.0597586	47913
rs10105612	8:18538111	T	C	NAT2	0.0464789	146829
rs11779571	8:18686942	T	C	PSD3	0.154125	397788
rs12677280	8:18781150	T	C	PSD3	0.0466801	303580
rs11775676	8:18807982	T	C	PSD3	0.127163	276748
rs2638663	8:18816221	T	G	PSD3	0.132998	268509
rs6586789	8:18972204	C	T	PSD3	0.0865191	112526
rs3758012	8:1899018	C	T	ARHGEF10	0.139638	75092
rs11780253	8:19034816	A	C	PSD3	0.106439	49914
rs7831882	8:19077533	G	A	PSD3	0.113078	7197
rs6651480	8:19083831	T	C	PSD3	0.15996	899
rs6999655	8:19137345	T	C	PSD3	0.0597586	52615
rs170773	8:19150755	T	G	PSD3	0.0597586	66025
rs333062	8:19176529	A	G	PSD3	0.0531187	91799
rs6982478	8:19186679	G	A	PSD3	0.0531187	101949
rs10107389	8:19315868	G	A	SH2D4A	0.0865191	2175
rs10105819	8:19370686	T	C	CSGALNACT1	0.239437	387343
rs2410611	8:19390850	C	T	SH2D4A	0.152918	77157
rs3802329	8:19409216	C	A	CSGALNACT1	0.467002	348813
rs7002507	8:19466572	C	T	CSGALNACT1	0.380282	291457
rs7818871	8:19496422	T	G	CSGALNACT1	0.139839	261607
rs13257337	8:19624587	C	A	CSGALNACT1	0.407042	133442
rs4921662	8:19634194	C	T	CSGALNACT1	0.119718	123835
rs4922073	8:19648899	C	T	CSGALNACT1	0.192757	109130
rs4535751	8:19651324	C	T	CSGALNACT1	0.212676	106705
rs6989904	8:19689796	C	T	CSGALNACT1	0.199396	68233
rs4922087	8:19690030	C	T	CSGALNACT1	0.360362	67999
rs17090735	8:19692787	T	C	CSGALNACT1	0.239638	65242
rs6992978	8:19696055	G	A	CSGALNACT1	0.300402	61974
rs7835354	8:19706638	A	G	CSGALNACT1	0.212676	51391
rs1994788	8:19720757	C	T	CSGALNACT1	0.227364	37272
rs17091113	8:19725293	C	T	INTS10	0.239839	92098
rs9694733	8:19741064	G	A	CSGALNACT1	0.0865191	16965
rs10503663	8:19744009	A	G	INTS10	0.326962	73382
rs11204068	8:19751518	C	T	INTS10	0.320121	65873
rs1388942	8:19763961	A	G	CSGALNACT1	0.132797	5932
rs7836144	8:19768401	G	A	CSGALNACT1	0.185915	10372
rs11204072	8:19792822	T	C	CSGALNACT1	0.165996	34793
rs11786327	8:19801881	A	C	CSGALNACT1	0.139437	43852
rs6986456	8:19823051	G	A	INTS10	0.286519	5660
rs7018235	8:19825187	A	G	INTS10	0.387123	7796
rs1316738	8:19835270	A	G	INTS10	0.206036	17879
rs7812549	8:19849658	A	G	INTS10	0.273843	32267
rs6586874	8:19859580	A	G	INTS10	0.360362	42189
rs11777389	8:19871430	T	G	INTS10	0.200201	54039
rs4922113	8:19877440	G	A	LPL	0.172636	24277
rs6586876	8:19880749	G	A	INTS10	0.165996	63358
rs1121923	8:19951924	G	A	LPL	0.126157	50207
rs330	8:19962885	G	A	LPL	0.353924	61168
rs3289	8:19965681	T	C	LPL	0.172837	63964
rs3735964	8:19966534	C	A	LPL	0.212676	64817
rs894210	8:20008332	G	A	LPL	0.172636	106615
rs4593558	8:20014497	A	G	LPL	0.0663984	112780
rs6989064	8:20083937	C	T	LPL	0.146076	182220
rs4424271	8:20093144	C	T	LPL	0.106237	191427
rs17092008	8:20103763	C	T	INTS10	0.0663984	286372
rs16842	8:20111418	T	C	LPL	0.0929577	209701
rs11997907	8:20135444	G	A	ATP6V1B2	0.0995976	61937
rs6586896	8:20147130	T	C	SLC18A1	0.172837	36076
rs2270650	8:20150501	C	T	SLC18A1	0.199396	32705
rs2132699	8:20171753	G	A	SLC18A1	0.206036	11453
rs6586899	8:20201246	T	G	SLC18A1	0.159356	18040
rs4922152	8:20287169	G	A	LZTS1	0.0865191	16794
rs17092361	8:20428045	A	G	DOK2	0.0663984	NA
rs12676970	8:20511928	C	T	LZTS1	0.039839	207965
rs10097900	8:20541793	A	G	LZTS1	0.0331992	237830
rs4329288	8:20610991	G	T	LZTS1	0.0265594	307028
rs2898513	8:20637360	G	A	LZTS1	0.0199195	333397
rs6586923	8:20656755	T	C	LZTS1	0.0199195	352792
rs1868664	8:20714108	A	G	LZTS1	0.0132797	410145
rs10503692	8:20767580	C	T	LZTS1	0.00663984	463617
rs2616143	8:20774511	G	A	LZTS1	0.00663984	470548
rs10102743	8:2086900	G	A	KBTBD11	0.119517	113223
rs12544351	8:21039755	A	G	DOK2	0.0265594	NA
rs1365216	8:21401365	G	A	GFRA2	0.0132797	410992
rs10503710	8:21618192	G	A	GFRA2	0.265594	194165
rs4739286	8:21720875	T	C	GFRA2	0.0732394	91482
rs12548155	8:21811389	A	G	GFRA2	0.179477	968
rs17615281	8:21817225	T	C	GFRA2	0.172636	4868
rs899430	8:21841965	A	G	GFRA2	0.192555	29608
rs17615394	8:21864842	G	A	DOK2	0.139437	48848
rs899425	8:21896358	C	A	DOK2	0.199195	17332
rs17581764	8:21908590	C	T	DOK2	0.172636	5100
rs7846485	8:21946224	C	A	XPO7	0.307243	26562
rs2054713	8:21983023	A	G	GFRA2	0.192555	170666
rs11992609	8:22037635	A	G	FGF17	0.313883	4763
rs3176292	8:22045805	G	A	DMTN	0.206036	3190
rs12543764	8:22062541	T	C	DMTN	0.286519	13546
rs7005438	8:22088528	A	G	DMTN	0.139437	39533
rs2309308	8:22094087	C	T	FAM160B2	0.387123	4937
rs1552286	8:22107291	C	T	FAM160B2	0.220121	18141
rs11550100	8:22146940	T	C	REEP4	0.199195	4989
rs4342591	8:22169638	A	G	BMP1	0.152918	4498
rs12114940	8:22191277	T	G	BMP1	0.212676	26137
rs4072420	8:22198046	G	A	BMP1	0.213078	32906
rs13259097	8:22276231	C	T	PIWIL2	0.279678	915
rs1051638	8:22421268	G	A	PPP3CC	0.353722	19551
rs17733355	8:22531344	G	A	PPP3CC	0.179678	90525
rs11786352	8:22579628	G	A	BIN3	0.273239	89520
rs4872003	8:22584774	A	G	BIN3	0.273239	84374
rs1545837	8:22620294	T	C	C8orf58	0.380282	20695
rs4872533	8:22702180	C	T	BIN3	0.112877	33032
rs10091402	8:22714603	T	C	EGR3	0.0663984	21123
rs7001279	8:22733266	C	A	PEBP4	0.132998	266734
rs7845221	8:22741908	C	T	BIN3	0.0995976	72760
rs2048651	8:22743440	T	C	BIN3	0.0929577	74292
rs1996148	8:22813992	G	A	BIN3	0.0663984	144844
rs9644059	8:22861925	C	T	PEBP4	0.106841	138075
rs2466219	8:22921133	C	A	PEBP4	0.152918	78867
rs6989664	8:22972546	C	A	TNFRSF10B	0.172636	96485
rs876435	8:23016020	G	A	TNFRSF10B	0.179276	53011
rs10866818	8:23030894	G	A	TNFRSF10B	0.199396	38137
rs1001793	8:23043436	C	T	TNFRSF10B	0.279879	25595
rs11135694	8:23068002	G	A	TNFRSF10C	0.226157	34919
rs7830593	8:23087182	G	A	TNFRSF10C	0.360563	15739
rs12550612	8:23109256	G	A	TNFRSF10B	0.273038	40225
rs4242390	8:23127886	C	T	TNFRSF10B	0.219517	58855
rs3824218	8:23197266	T	C	TNFRSF10A	0.179678	27836
rs4872078	8:23201767	G	T	TNFRSF10A	0.266398	23335
rs4242394	8:23230732	T	C	TNFRSF10A	0.225755	5630
rs4242396	8:23243394	A	G	CHMP7	0.313481	243
rs3736025	8:23255149	C	T	CHMP7	0.286519	11512
rs4439140	8:23256395	G	A	CHMP7	0.166197	12758
rs2280941	8:23301861	T	C	R3HCC1	0.226761	31741
rs17760943	8:23302920	G	A	LOXL2	0.220523	122408
rs2294126	8:23309922	T	C	NKX3-1	0.0863179	373016
rs11135724	8:23310188	C	T	LOXL2	0.146278	115140
rs17089136	8:23344834	G	A	LOXL2	0.206439	80494
rs6999447	8:23368501	C	T	LOXL2	0.313682	56827
rs4639518	8:23398579	G	T	LOXL2	0.274245	26749
rs17089243	8:23431907	T	C	ENTPD4	0.279879	25788
rs12549539	8:23433731	G	A	ENTPD4	0.259557	23964
rs7846081	8:23465298	A	G	SLC25A37	0.219115	63658
rs6557674	8:23471054	C	T	SLC25A37	0.212475	57902
rs7832926	8:23498107	A	C	ENTPD4	0.165996	40412
rs7009973	8:23516941	A	G	SLC25A37	0.199598	12015
rs972575	8:23525081	A	C	SLC25A37	0.199195	3875
rs1008856	8:23537395	C	T	SLC25A37	0.300604	8439
rs17698981	8:23538588	C	A	SLC25A37	0.460362	9632
rs10098490	8:23556856	G	A	SLC25A37	0.353521	27900
rs1810193	8:23573532	T	C	SLC25A37	0.353521	44576
rs6980743	8:23598173	G	T	SLC25A37	0.199799	69217
rs907588	8:23627599	G	A	NKX3-1	0.179276	55339
rs17296662	8:23652345	G	T	NKX3-1	0.165996	30593
rs11774063	8:23689701	T	C	NKX3-1	0.185915	6763
rs17089521	8:23690633	T	C	SLC25A37	0.193159	161677
rs4871899	8:23694702	G	A	NKX2-6	0.112877	12054
rs10106897	8:23695260	A	G	NKX3-1	0.172636	12322
rs7004766	8:23738427	T	C	NKX3-1	0.165996	55489
rs310282	8:23756856	G	T	STC1	0.106237	97950
rs7822289	8:23761478	A	G	NKX3-1	0.106237	78540
rs748228	8:23774748	A	G	NKX2-6	0.0597586	67992
rs12677319	8:23782759	T	C	STC1	0.0597586	72047
rs310302	8:23789981	G	A	STC1	0.0597586	64825
rs17784945	8:23833760	A	G	STC1	0.0663984	21046
rs1436147	8:23860815	G	A	STC1	0.0663984	6009
rs7007761	8:23862058	C	T	STC1	0.0663984	7252
rs12546342	8:23885665	T	C	STC1	0.120121	30859
rs17787051	8:23930246	T	C	SLC25A37	0.0668008	401290
rs1919934	8:23945996	G	A	STC1	0.0531187	91190
rs1705704	8:24000873	A	G	STC1	0.0464789	146067
rs4407889	8:24021591	G	T	STC1	0.0464789	166785
rs7016438	8:24079371	C	T	ADAM28	0.039839	214698
rs3968851	8:24097088	C	T	ADAM28	0.039839	196981
rs13254021	8:24201077	T	C	STC1	0.0863179	346271
rs10097956	8:24237198	A	G	ADAM28	0.14668	56871
rs7014628	8:24246707	C	T	ADAMDEC1	0.112877	137578
rs983977	8:24247754	T	C	ADAM28	0.152716	46315
rs5012230	8:24351421	C	A	ADAM28	0.199396	57352
rs7845024	8:24447794	C	T	ADAM7	0.206036	6864
rs1918211	8:25136155	A	G	DOCK5	0.0597586	48534
rs6997760	8:25188397	A	G	DOCK5	0.239235	3708
rs2709620	8:25283952	A	G	DOCK5	0.132998	99263
rs907157	8:25302369	G	A	DOCK5	0.186117	117680
rs2666168	8:25317207	T	C	DOCK5	0.286519	132518
rs12674549	8:2531805	T	C	MYOM2	0	486759
rs6557837	8:25363484	C	T	KCTD9	0.126157	94992
rs2271110	8:25367229	T	G	DOCK5	0.326761	182540
rs870686	8:25396006	G	A	DOCK5	0.093159	211317
rs12675289	8:25397501	A	C	GNRH1	0.126157	27153
rs958579	8:25441159	A	G	CDCA2	0.273239	18040
rs17053894	8:25533430	A	G	DOCK5	0.139437	348741
rs2979734	8:25587927	A	G	DOCK5	0.0531187	403238
rs17801625	8:25664618	A	G	CDCA2	0.039839	205419
rs9644100	8:25672281	A	C	CDCA2	0.039839	213082
rs6986695	8:25709572	G	A	CDCA2	0.0331992	250373
rs1425725	8:25742826	T	C	EBF2	0.0796781	302587
rs12547975	8:25772882	G	A	EBF2	0.0464789	272531
rs7823561	8:25784248	A	C	EBF2	0.0331992	261165
rs7832399	8:25895402	C	T	EBF2	0.132998	150011
rs6557867	8:25900556	T	C	EBF2	0.0665996	144857
rs9792201	8:25932151	C	T	EBF2	0.0732394	113262
rs4871962	8:25955318	T	C	EBF2	0.0732394	90095
rs2171079	8:25978426	C	T	EBF2	0.0798793	66987
rs10866846	8:25988159	G	A	EBF2	0.0798793	57254
rs11998023	8:26014205	T	G	EBF2	0.0798793	31208
rs10503781	8:26022210	T	C	EBF2	0.0865191	23203
rs7008914	8:26022884	T	C	EBF2	0.0865191	22529
rs6993325	8:26066513	C	T	EBF2	0.0663984	21100
rs2976302	8:26109410	A	C	EBF2	0.0597586	63997
rs4872419	8:26164449	G	A	PPP2R2A	0.0730382	127059
rs2976281	8:26169946	A	G	PPP2R2A	0.0796781	121562
rs9650417	8:26172282	G	A	PPP2R2A	0.0531187	119226
rs6996845	8:26231108	C	T	PPP2R2A	0.140241	60400
rs2128223	8:26244319	G	A	PPP2R2A	0.0597586	47189
rs4602893	8:26264519	C	T	PPP2R2A	0.0995976	26989
rs2170483	8:26276050	T	C	PPP2R2A	0.0663984	15458
rs1010406	8:26296772	G	A	PPP2R2A	0.0865191	5264
rs11135934	8:26321550	G	A	PPP2R2A	0.160362	30042
rs17055142	8:26344085	C	T	PPP2R2A	0.0798793	52577
rs3808580	8:26392780	T	C	PPP2R2A	0.247485	101272
rs11775561	8:26393246	T	C	BNIP3L	0.0865191	10192
rs17055205	8:26422349	C	T	BNIP3L	0.0798793	39295
rs4871977	8:26422956	A	G	BNIP3L	0.0798793	39902
rs6557919	8:26433257	A	G	DPYSL2	0.153722	80774
rs6998529	8:26439841	T	C	BNIP3L	0.106439	56787
rs6557920	8:26446425	C	T	BNIP3L	0.113078	63371
rs4872439	8:26468867	A	G	PNMA2	0.165996	45225
rs189024	8:26472139	C	T	DPYSL2	0.153521	41892
rs328096	8:26483317	C	T	PNMA2	0.0863179	30775
rs4872450	8:26519339	A	C	DPYSL2	0.18672	5308
rs431217	8:26569063	G	A	PNMA2	0.126157	54971
rs2585458	8:26610316	G	A	BNIP3L	0.0929577	227262
rs1972921	8:26638224	A	G	DPYSL2	0.0732394	124193
rs10088957	8:26641602	A	G	DPYSL2	0.300805	127571
rs17055703	8:26693899	A	C	ADRA1A	0.126157	173379
rs17422356	8:26700596	T	C	DPYSL2	0.0663984	186565
rs7817434	8:26904717	A	G	ADRA1A	0.0863179	37439
rs10094592	8:27211899	C	T	TRIM35	0.146076	99373
rs2084227	8:27222891	T	C	PTK2B	0.106237	88591
rs3739212	8:27242362	C	T	STMN4	0.326761	16058
rs4291226	8:27327060	G	A	PTK2B	0.266398	15578
rs1879188	8:27336406	G	T	PTK2B	0.387123	24924
rs755951	8:27369273	A	C	PTK2B	0.293159	57791
rs17057065	8:27385557	C	T	PTK2B	0.326962	74075
rs725787	8:27407959	A	G	PTK2B	0.219718	96477
rs9773817	8:27441760	A	G	EPHX2	0.179276	49021
rs2741342	8:27472579	C	T	PTK2B	0.320523	161097
rs11780471	8:27487202	G	A	CHRNA2	0.172636	7319
rs2741348	8:27563265	T	G	EPHX2	0.165996	72484
rs7814146	8:27573055	C	A	EPHX2	0.159356	82274
rs484377	8:27619992	C	T	CCDC25	0.146076	152661
rs17384485	8:27703134	C	T	EPHX2	0.146076	212353
rs10093956	8:27771369	G	A	CCDC25	0.380282	1284
rs12676581	8:27866350	A	G	SCARA5	0.192555	126323
rs2726959	8:27891827	T	G	CCDC25	0.132797	119174
rs939711	8:27893215	C	T	CCDC25	0.159356	120562
rs12549429	8:28060851	T	C	PNOC	0.0995976	256135
rs2045029	8:28065057	T	C	ELP3	0.30664	24616
rs10110509	8:28076881	G	A	ELP3	0.31992	12792
rs1000275	8:28127412	A	G	ELP3	0.0798793	37739
rs13253111	8:28204457	A	G	ELP3	0.113481	114784
rs2100814	8:28260613	G	A	ELP3	0.0995976	170940
rs2722937	8:28289723	T	C	PNOC	0.0597586	27263
rs2722910	8:28311369	A	C	PNOC	0.0929577	5617
rs351776	8:28333789	A	C	PNOC	0.0997988	16803
rs12056907	8:28382575	C	A	ZNF395	0.18008	20126
rs4732873	8:28744037	A	C	EXTL3	0.186117	143568
rs7814699	8:28782853	G	A	HMBOX1	0.0929577	107542
rs17451343	8:28848758	C	T	HMBOX1	0.179276	41637
rs11775127	8:29117527	G	T	HMBOX1	0.212475	227132
rs936922	8:29117556	C	T	HMBOX1	0.199195	227161
rs3750263	8:29123546	T	G	HMBOX1	0.172636	233151
rs6991271	8:29205655	T	G	KIF13B	0.146278	57469
rs1378703	8:29242777	C	T	KIF13B	0.0865191	20347
rs10780146	8:29492605	G	A	DUSP4	0.0464789	141921
rs10095540	8:29497974	T	G	DUSP4	0.0464789	147290
rs11781547	8:2983891	G	A	CSMD1	0.0798793	NA
rs16876366	8:30047535	G	A	LEPROTL1	0.192555	47873
rs7845133	8:30098071	T	C	LEPROTL1	0.245875	2663
rs11996929	8:30317448	C	T	GTF2E2	0.0863179	340788
rs12674731	8:30317865	A	C	RBPMS	0.0597586	66646
rs7000773	8:30363835	G	A	GTF2E2	0.0929577	294401
rs12677454	8:30383033	G	A	RBPMS	0.106237	1478
rs10435524	8:30404042	G	A	RBPMS	0.113078	19531
rs2979486	8:30415587	A	G	RBPMS	0.0798793	31076
rs7011660	8:30428658	C	A	RBPMS	0.120121	44147
rs4449748	8:30446886	A	G	RBPMS	0.240845	62375
rs4327824	8:30552748	T	C	RBPMS	0.400201	168237
rs2979502	8:30592597	C	T	RBPMS	0.307042	208086
rs7840623	8:30666888	G	A	PPP2CB	0.112877	147426
rs8190996	8:30696489	G	A	GSR	0.219316	31357
rs7844468	8:3071914	A	G	CSMD1	0.0865191	NA
rs8190893	8:30726387	C	T	GTF2E2	0.172636	68151
rs16877479	8:30891891	A	G	TEX15	0.0663984	21117
rs2725371	8:30996517	A	G	GSR	0.126157	268671
rs10808311	8:31040746	C	T	WRN	0.232998	6958
rs2725352	8:31120201	T	C	WRN	0.29336	86413
rs11781075	8:31415319	T	C	NRG1	0.039839	223903
rs763553	8:31587980	G	A	NRG1	0.0597586	51242
rs4566990	8:31716179	A	G	NRG1	0.0732394	76957
rs13270788	8:31773467	A	G	NRG1	0.0665996	134245
rs16878368	8:31860851	C	A	NRG1	0.0599598	221629
rs1481742	8:32163670	T	G	NRG1	0.0201207	NA
rs17079664	8:3227433	G	T	CSMD1	0.0201207	NA
rs10503905	8:32310812	T	C	NRG1	0.0599598	NA
rs17631978	8:32324432	C	T	NRG1	0.152918	NA
rs3847131	8:32424503	A	G	NRG1	0.139638	NA
rs16879425	8:32449690	A	C	NRG1	0.152918	NA
rs17645692	8:32512385	A	C	NRG1	0.152918	NA
rs2466103	8:32554786	T	G	NRG1	0.152918	NA
rs7825175	8:32558756	G	A	NRG1	0.152918	NA
rs17720837	8:32575648	C	T	NRG1	0.152918	NA
rs2439281	8:32608036	T	C	NRG1	0.126358	NA
rs9650505	8:3264444	T	G	CSMD1	0.0201207	NA
rs2466058	8:32649630	C	T	NRG1	0.0732394	NA
rs723811	8:32669762	G	A	NRG1	0.0334004	NA
rs2919389	8:32731383	C	T	NRG1	0.0201207	NA
rs6996680	8:32987059	A	G	NRG1	0.0796781	NA
rs6468141	8:33105333	G	T	FUT10	0.0730382	367813
rs12549316	8:33407193	T	C	FUT10	0.318913	65953
rs6982159	8:33434951	G	T	FUT10	0.452918	38195
rs7825931	8:33726109	G	T	FUT10	0.179276	252963
rs4739562	8:33986546	A	G	FUT10	0.0265594	NA
rs7465297	8:33996350	G	A	DUSP26	0.0132797	396327
rs16881829	8:34214779	T	G	FUT10	0.0132797	NA
rs2953936	8:34304199	A	C	FUT10	0.0265594	NA
rs16883084	8:34830187	C	T	UNC5D	0.0132797	405288
rs12543865	8:34966753	G	T	UNC5D	0.0331992	268722
rs10098626	8:35031396	G	A	UNC5D	0.039839	204079
rs2981329	8:35128273	C	T	UNC5D	0.0531187	107202
rs1451363	8:35149923	A	C	UNC5D	0.0929577	85552
rs13280010	8:35406221	C	T	UNC5D	0.132998	170746
rs2589758	8:35589090	G	A	UNC5D	0.0400402	353615
rs10107216	8:3578816	T	G	CSMD1	0.0201207	NA
rs17303597	8:36588891	G	A	KCNU1	0.039839	195433
rs10107777	8:36850403	C	T	KCNU1	0.186117	66079
rs13256218	8:3695813	T	C	CSMD1	0.0201207	NA
rs10110651	8:36989597	T	C	KCNU1	0.132797	205273
rs1119539	8:37014576	T	C	KCNU1	0.0331992	230252
rs528484	8:37148641	A	G	ZNF703	0.0331992	NA
rs2623570	8:3715288	G	T	CSMD1	0.0201207	NA
rs4875783	8:3720000	T	C	CSMD1	0.0201207	NA
rs462931	8:37337037	T	C	ZNF703	0.0730382	358745
rs7818467	8:37343223	T	C	ZNF703	0.0796781	352559
rs12716598	8:3735914	C	T	CSMD1	0.0201207	NA
rs2541454	8:37428643	A	G	ZNF703	0.0730382	267139
rs2211704	8:37524458	A	G	ZNF703	0.0929577	171324
rs713189	8:37615393	A	G	PROSC	0.126157	147202
rs12675982	8:3763413	G	A	CSMD1	0.0201207	NA
rs4976891	8:37809500	C	A	GPR124	0.3	25309
rs2720851	8:3788456	A	C	CSMD1	0.0201207	NA
rs12550117	8:3797739	T	C	CSMD1	0.0201207	NA
rs2843746	8:38165409	A	G	ASH2L	0.159356	59916
rs16887273	8:38243485	A	G	PPAPDC1B	0.300402	25758
rs35422477	8:38385194	A	G	BAG4	0.159356	208661
rs4733946	8:38461831	G	T	FGFR1	0.206036	7003
rs10958704	8:38470784	A	G	FGFR1	0.199195	1950
rs7845393	8:38501950	A	C	FGFR1	0.225755	33116
rs7004885	8:38586711	G	A	FGFR1	0.0597586	117877
rs7842184	8:38592274	C	T	FGFR1	0.0531187	123440
rs2593095	8:38611087	G	A	FGFR1	0.119517	142253
rs13253867	8:38640132	G	T	FGFR1	0.0929577	171298
rs11997272	8:38701844	C	A	FGFR1	0.0995976	233010
rs10081442	8:38702307	T	G	TACC1	0.0995976	25879
rs6474495	8:38719241	T	G	FGFR1	0.0995976	250407
rs1802267	8:38848851	C	T	TACC1	0.166197	120665
rs7008738	8:38873376	A	G	TACC1	0.206237	145190
rs11785248	8:38924178	T	C	PLEKHA2	0.139638	22943
rs6995018	8:38946551	A	G	PLEKHA2	0.225956	45316
rs4733964	8:38990440	G	T	TM2D2	0.346881	6384
rs10107710	8:3904215	T	C	CSMD1	0.0201207	NA
rs11775433	8:39117849	C	T	TM2D2	0.240241	121025
rs1481063	8:40066837	T	C	C8orf4	0.0531187	86645
rs7821033	8:40070531	T	C	C8orf4	0.0531187	82951
rs2925035	8:40188303	C	T	C8orf4	0.0597586	34821
rs11777323	8:40412402	T	C	C8orf4	0.0331992	258920
rs1367093	8:40491583	C	A	C8orf4	0.0199195	338101
rs12546833	8:40679141	A	G	ZMAT4	0.0997988	218692
rs868586	8:40847332	A	G	ZMAT4	0.0798793	50501
rs7831011	8:40850837	T	G	ZMAT4	0.0798793	46996
rs10503233	8:4086646	G	T	CSMD1	0.0201207	NA
rs3847181	8:40979744	G	T	ZMAT4	0.0531187	81911
rs1379134	8:41028059	T	C	ZMAT4	0.0464789	130226
rs11985831	8:41153169	G	T	SFRP1	0.0597586	156304
rs10958663	8:41159121	C	T	SFRP1	0.0730382	150352
rs7823929	8:41251129	T	C	SFRP1	0.126157	58344
rs968427	8:41308275	T	C	SFRP1	0.152918	1198
rs10958679	8:41365492	G	T	GOLGA7	0.106237	122708
rs4736805	8:41373804	A	G	SFRP1	0.0597586	64331
rs1425781	8:41457474	T	C	GOLGA7	0.152716	30726
rs6994462	8:41549254	G	A	AGPAT6	0.139437	27933
rs11987150	8:41560644	G	A	ANK1	0.220322	336118
rs12549294	8:41648861	A	G	ANK1	0.346881	247901
rs508419	8:41665473	A	G	ANK1	0.407243	231289
rs4737004	8:41683366	G	A	ANK1	0.126358	213396
rs7831590	8:41689868	A	G	ANK1	0.0865191	206894
rs801100	8:41697463	A	G	ANK1	0.166398	199299
rs17661137	8:41720510	T	C	ANK1	0.0732394	176252
rs1872877	8:41728053	C	T	ANK1	0.186117	168709
rs7461534	8:41771132	A	G	ANK1	0.119718	125630
rs10096908	8:41784039	C	T	ANK1	0.0732394	112723
rs17662607	8:41817007	G	A	ANK1	0.233803	79755
rs7011323	8:41853514	G	A	ANK1	0.0798793	43248
rs3802317	8:41872947	T	C	ANK1	0.0865191	23815
rs1541622	8:41925651	C	T	KAT6A	0.146076	126343
rs1318481	8:41940384	T	G	KAT6A	0.25332	111610
rs11785453	8:42129725	G	A	POLB	0.199598	208729
rs4641052	8:42145300	A	G	AP3M2	0.199195	7646
rs10099598	8:42286221	G	A	IKBKB	0.166197	14919
rs4641053	8:42494643	G	A	SMIM19	0.31328	46512
rs13276603	8:42500913	G	A	SMIM19	0.172636	40242
rs11777123	8:42581796	T	C	SLC20A2	0.152716	39870
rs4737055	8:42628183	T	C	SMIM19	0.146076	87028
rs4617179	8:4265075	T	C	CSMD1	0.0201207	NA
rs9298626	8:42672865	C	A	SMIM19	0.165996	131710
rs11783289	8:42719453	C	T	SMIM19	0.0929577	178298
rs2407940	8:4277352	C	T	CSMD1	0.0201207	NA
rs10105699	8:42784751	G	A	SMIM19	0.0995976	243596
rs6474421	8:42801955	G	A	CHRNB3	0.185915	104589
rs13253966	8:43203242	C	T	HGSNAT	0.172837	62778
rs7464909	8:43424589	G	T	FNTA	0.154125	390395
rs1921712	8:43451003	T	C	POMK	0.0796781	357505
rs11985125	8:4346081	G	T	CSMD1	0.0201207	NA
rs7357577	8:43508289	T	C	CHRNB3	0.0663984	NA
rs11775738	8:43715053	G	T	HGSNAT	0.0402414	NA
rs17336607	8:4444695	G	A	CSMD1	0.0201207	NA
rs1564179	8:4611808	G	A	CSMD1	0.0334004	383164
rs11991075	8:46287050	G	T	SPIDR	0	NA
rs359779	8:46301169	T	C	SPIDR	0	NA
rs6986299	8:46688099	A	G	SPIDR	0	NA
rs7002674	8:46808561	T	G	SPIDR	0.0199195	452317
rs430065	8:47063973	T	C	PRKDC	0.0804829	NA
rs1846504	8:47074839	G	T	MCM4	0.287324	NA
rs392013	8:47081962	T	C	MCM4	0.167002	NA
rs10107926	8:47340133	T	C	SPIDR	0.0798793	79255
rs1077262	8:47382206	C	A	MCM4	0.287324	NA
rs4536257	8:47508977	T	C	MCM4	0.280684	451208
rs6987282	8:47561205	C	T	MCM4	0.287324	398980
rs10088698	8:47742222	C	T	MCM4	0.139839	217963
rs16931852	8:47900577	T	C	PRKDC	0.106439	59601
rs1231202	8:47933959	T	C	MCM4	0.326962	26226
rs4873772	8:47946373	A	G	MCM4	0.380282	13812
rs4873266	8:47997164	G	A	UBE2V2	0.0663984	11251
rs17813254	8:481161	G	A	TDRP	0.120121	64620
rs7011507	8:48216682	G	A	UBE2V2	0.039839	208267
rs7012467	8:48368337	T	C	UBE2V2	0.0199195	359922
rs6987448	8:48410825	C	T	EFCAB1	0.0464789	324486
rs10110839	8:48469716	C	T	EFCAB1	0.0863179	265595
rs7821029	8:48568943	C	T	SNAI2	0.0730382	352797
rs11984923	8:48636534	C	T	EFCAB1	0.0531187	98777
rs10099531	8:48639386	C	T	EFCAB1	0.146076	95925
rs4735847	8:487030	A	C	TDRP	0.220724	58751
rs11785222	8:48744045	A	G	EFCAB1	0.119517	8734
rs6472078	8:48832788	T	C	EFCAB1	0.172636	97477
rs10098619	8:488821	A	G	FBXO25	0.153722	82393
rs13429	8:490424	A	G	TDRP	0.1	55357
rs2385127	8:49063187	G	A	C8orf22	0.279678	8876
rs7001869	8:4907343	C	T	CSMD1	0.0732394	87629
rs7817650	8:49208616	T	C	SNTG1	0.0929577	NA
rs7832761	8:49220926	C	T	C8orf22	0.0464789	166615
rs4256616	8:4930938	C	T	CSMD1	0.0798793	64034
rs4875129	8:4944817	G	A	CSMD1	0.106439	50155
rs17071968	8:4972014	T	C	CSMD1	0.0865191	22958
rs17676043	8:49873670	T	C	SNTG1	0.3334	36119
rs6988843	8:50139475	C	A	SNTG1	0.159557	229686
rs1018207	8:50678241	T	C	SNTG1	0.0201207	NA
rs7827959	8:5087192	T	G	CSMD1	0.0531187	92220
rs1377877	8:5091045	A	G	CSMD1	0.0531187	96073
rs10958268	8:51472324	G	A	PXDNL	0.0665996	337121
rs9792278	8:51518243	C	T	PXDNL	0.0466801	291202
rs11995986	8:51627866	A	G	PCMTD1	0.0995976	271320
rs4873584	8:51727184	T	G	PXDNL	0.192757	82261
rs2433236	8:52049410	T	C	PXDNL	0.0531187	239965
rs10107218	8:52135418	A	G	ST18	0.132998	325541
rs7830163	8:52165882	A	C	ST18	0.0466801	295077
rs12155844	8:52217109	T	C	ST18	0.0533199	243850
rs16917636	8:52290095	C	T	ST18	0.0665996	170864
rs7838806	8:5245387	C	T	CSMD1	0.0331992	250415
rs1440788	8:52475879	G	A	ST18	0.159356	14920
rs2033936	8:52586638	C	A	FAM150A	0.0663984	21208
rs1362689	8:5272690	G	A	CSMD1	0.0265594	277718
rs7341687	8:52822097	C	T	RB1CC1	0.0531187	76254
rs7010614	8:52841242	T	C	RB1CC1	0.0531187	95399
rs16918308	8:52915062	T	G	RB1CC1	0.0796781	169219
rs997917	8:53239818	T	C	OPRK1	0.139638	11819
rs9792171	8:53483035	A	G	OPRK1	0.0331992	231398
rs952194	8:54127466	C	T	MRPL15	0.313481	7775
rs1511147	8:54178667	C	T	SOX17	0.0796781	279268
rs6992754	8:54319153	A	G	SOX17	0.0464789	138782
rs2719353	8:54331377	C	T	SOX17	0.0863179	126558
rs1354512	8:54339668	C	T	SOX17	0.0995976	118267
rs13258851	8:54418254	G	A	SOX17	0.0597586	39681
rs1072737	8:54501764	T	G	RP1	0.0663984	7658
rs10104003	8:54509880	C	T	RP1	0.0663984	458
rs7827437	8:54559955	T	C	RP1	0.0597586	50533
rs7815243	8:54574816	C	T	RP1	0.0597586	65394
rs7015114	8:54857717	T	C	XKR4	0.0331992	244311
rs974995	8:5494146	T	C	CSMD1	0	499174
rs13253286	8:55225098	A	G	XKR4	0.0732394	123070
rs4478549	8:55268699	T	C	XKR4	0.0665996	166671
rs7010231	8:55581273	G	A	TMEM68	0.0663984	192134
rs4738393	8:55687218	G	A	LYN	0.106237	192617
rs3923066	8:55699069	C	T	TMEM68	0.119718	74338
rs6474009	8:55725011	C	A	LYN	0.152716	154824
rs6997351	8:55739187	G	A	TMEM68	0.254125	34220
rs12155701	8:55802624	T	C	LYN	0.119517	77211
rs7829716	8:55822366	G	A	TGS1	0.199396	48920
rs13277429	8:55891630	C	T	LYN	0.259155	11795
rs16922425	8:55933710	T	C	LYN	0.146278	53875
rs16922434	8:55936863	G	A	LYN	0.366801	57028
rs952784	8:55971530	G	A	LYN	0.260362	91695
rs16920176	8:55986577	T	C	RPS20	0.185915	87933
rs12547683	8:56021043	A	G	LYN	0.226962	141208
rs12674523	8:56030580	T	G	LYN	0.112877	150745
rs34571768	8:56199487	G	A	LYN	0.107042	319652
rs6474051	8:56212711	T	C	CHCHD7	0.326761	1025
rs4409393	8:56301813	G	A	CHCHD7	0.106237	90127
rs4419802	8:56303507	G	A	SDR16C5	0.247082	17269
rs7357509	8:56320228	T	C	SDR16C5	0.152918	548
rs7002482	8:56382641	C	T	PENK	0.258954	64030
rs2670049	8:56488171	C	T	PENK	0.298793	41500
rs6991165	8:56523186	G	A	PENK	0.0663984	76515
rs2610032	8:56544419	C	T	PENK	0.0531187	97748
rs6474070	8:56571876	A	C	PENK	0.165996	125205
rs6474076	8:56656140	C	A	PENK	0.039839	209469
rs4644240	8:56710683	C	T	PENK	0.0331992	264012
rs6474079	8:56711024	C	T	PENK	0.0331992	264353
rs16920984	8:56732367	T	C	IMPAD1	0.0331992	261500
rs16922676	8:56772983	G	A	IMPAD1	0.039839	220884
rs353721	8:56780090	C	T	IMPAD1	0.039839	213777
rs6474080	8:56798096	T	C	PENK	0.0531187	351425
rs13268762	8:56878194	G	A	PENK	0.106237	431523
rs6474089	8:56928101	C	T	IMPAD1	0.139437	65766
rs1508088	8:56948462	A	G	IMPAD1	0.152716	45405
rs7825430	8:57067025	A	G	IMPAD1	0.0597586	73158
rs16921647	8:57134487	A	G	IMPAD1	0.0464789	140620
rs16921981	8:57305504	A	G	IMPAD1	0.0265594	311637
rs10109559	8:57586571	T	C	FAM110B	0.0199195	407952
rs979444	8:58166809	C	T	FAM110B	0.132998	172286
rs7016329	8:58183429	A	G	FAM110B	0.0599598	188906
rs880056	8:58222578	G	A	UBXN2B	0.039839	188781
rs4237026	8:58259385	C	A	UBXN2B	0.0995976	151974
rs16923328	8:58313492	T	C	UBXN2B	0.0663984	97867
rs1551546	8:58314994	A	G	FAM110B	0.119517	320471
rs1457047	8:58386423	A	G	FAM110B	0.152716	391900
rs17260396	8:58390600	A	C	FAM110B	0.165996	396077
rs17260430	8:58392343	A	G	UBXN2B	0.119517	19016
rs1457049	8:58393415	G	T	FAM110B	0.0730382	398892
rs12544703	8:58397865	A	G	UBXN2B	0.185915	13494
rs6471722	8:58477981	G	A	UBXN2B	0.172837	66622
rs10107182	8:58480178	C	T	SDCBP	0.199799	72746
rs7011033	8:58618909	C	T	NSMAF	0.0798793	40944
rs10090702	8:58789824	A	G	NSMAF	0.0863179	129971
rs7017464	8:58833681	A	C	TOX	0.0865191	285466
rs7008234	8:58854181	C	T	TOX	0.0533199	264966
rs7829715	8:58891277	T	C	TOX	0.0533199	227870
rs6985104	8:58913478	T	C	TOX	0.113078	205669
rs4738741	8:58960413	C	T	TOX	0.093159	158734
rs10504270	8:58983106	C	T	TOX	0.0665996	136041
rs396720	8:59050245	C	T	TOX	0.0798793	68902
rs6471767	8:59083505	A	G	TOX	0.0798793	35642
rs3110150	8:59137281	A	G	TOX	0.159356	18134
rs10087510	8:59144328	G	A	TOX	0.179276	25181
rs9643508	8:59220884	T	C	TOX	0.119517	101737
rs10957088	8:59307898	T	C	TOX	0.039839	188751
rs7003175	8:59626746	C	T	TOX	0.0531187	NA
rs10101285	8:59812917	C	A	RAB2A	0.0531187	NA
rs7827640	8:59926300	C	T	CA8	0.0199195	355100
rs1626773	8:60026391	A	C	NSMAF	0.039839	NA
rs9969570	8:60102613	G	A	CA8	0.106237	178787
rs2611368	8:60134326	C	T	RAB2A	0.0796781	382610
rs2176835	8:60151641	C	T	CA8	0.126157	129759
rs7829561	8:60213304	T	C	CA8	0.172837	68096
rs6999752	8:60243649	T	G	CA8	0.0798793	37751
rs7002369	8:60256216	G	A	CA8	0.320121	25184
rs16926030	8:60339439	G	A	CA8	0.0597586	58039
rs10957132	8:60366887	G	A	RAB2A	0.126157	150049
rs10957133	8:60387951	T	C	RAB2A	0.360362	128985
rs7002036	8:60411533	A	G	CA8	0.165996	130133
rs7003471	8:6041651	C	T	MCPH1	0.0199195	364941
rs2680296	8:60643627	C	A	RAB2A	0.326962	126691
rs663747	8:60668865	T	G	RAB2A	0.279678	151929
rs10113128	8:60672983	T	C	RAB2A	0.165996	156047
rs28572193	8:60677616	C	A	CHD7	0.139437	1124
rs12547659	8:6069110	G	A	MCPH1	0.0199195	337482
rs6988200	8:60727493	G	T	CHD7	0.106439	48753
rs4288413	8:60739585	G	A	CHD7	0.252515	60845
rs17825594	8:60741047	C	A	CHD7	0.126358	62307
rs10957159	8:60799884	G	A	CHD7	0.159557	121144
rs4237042	8:60873315	T	C	CHD7	0.205835	194575
rs13251621	8:60892170	C	T	CHD7	0.205835	213430
rs10957165	8:60892815	C	A	CHD7	0.126157	214075
rs6984381	8:60897359	C	T	CHD7	0.106237	218619
rs6982175	8:60899994	T	C	CHD7	0.106237	221254
rs10957174	8:60945654	T	C	CHD7	0.132797	266914
rs11995686	8:60950227	G	A	CHD7	0.0929577	271487
rs6991886	8:60951523	A	C	CHD7	0.0929577	272783
rs882229	8:60965064	G	A	CHD7	0.159356	286324
rs4737570	8:60984113	A	G	CHD7	0.0863179	305373
rs6986434	8:61031532	T	C	CHD7	0.0863179	352792
rs6980562	8:61039359	C	T	CHD7	0.0863179	360619
rs7001997	8:61131190	A	C	CLVS1	0.159557	74032
rs2978548	8:61232545	G	A	CLVS1	0.0599598	175387
rs13268523	8:6137956	C	T	MCPH1	0.0331992	268636
rs2640237	8:61492562	A	G	ASPH	0.180282	222078
rs6471960	8:61582329	G	T	ASPH	0.260966	132311
rs6999120	8:61737989	A	G	ASPH	0.146076	23349
rs11787163	8:61803597	C	T	ASPH	0.0995976	88957
rs4738940	8:62161882	C	T	NKAIN3	0.0531187	86709
rs17076292	8:6231262	T	C	MCPH1	0.039839	175330
rs12716634	8:623646	G	A	ERICH1	0.367002	114460
rs3948030	8:62416119	G	A	NKAIN3	0.0665996	167528
rs12114516	8:62887631	C	T	GGH	0.245674	151776
rs7836669	8:63107273	C	T	GGH	0.179276	67866
rs9298076	8:63403207	C	T	GGH	0.0995976	363800
rs2043178	8:63436645	G	A	GGH	0.039839	397238
rs12546503	8:63473686	G	A	YTHDF3	0.0265594	305133
rs1431586	8:63478171	T	C	YTHDF3	0.0265594	309618
rs4739099	8:63545548	C	T	YTHDF3	0.0132797	376995
rs17213391	8:63622036	C	T	YTHDF3	0.00663984	453483
rs790564	8:63691660	A	C	GGH	0.039839	NA
rs936792	8:64169089	C	T	BHLHE22	0.0132797	411276
rs2442517	8:6434003	A	G	MCPH1	0.126358	27411
rs298191	8:64359304	G	A	BHLHE22	0.039839	221061
rs298181	8:64390557	G	A	BHLHE22	0.039839	189808
rs13439473	8:64488521	A	G	BHLHE22	0.0531187	91844
rs9650210	8:64583502	C	A	BHLHE22	0.0865191	3137
rs4350019	8:64651871	A	G	CYP7B1	0.159557	146866
rs2442497	8:6469227	C	T	MCPH1	0.192958	62635
rs7827287	8:64693162	G	T	CYP7B1	0.152918	105575
rs2916717	8:6499124	C	A	MCPH1	0.119718	92532
rs2442608	8:6529099	T	C	ANGPT2	0.113078	34310
rs7817180	8:65293996	C	T	ARMC1	0.0995976	340221
rs2442598	8:6537300	T	C	ANGPT2	0.113078	26109
rs2922873	8:6540806	A	G	ANGPT2	0.159557	22603
rs10089578	8:65496520	G	A	ARMC1	0.139437	137697
rs7008671	8:65562164	G	A	ARMC1	0.25332	72053
rs4737740	8:65562632	T	G	ARMC1	0.139437	71585
rs3739391	8:6563013	A	G	MCPH1	0.126358	156421
rs17396080	8:65742468	T	C	MTFR1	0.253119	97734
rs10808747	8:65764804	C	T	MTFR1	0.240241	120070
rs2922861	8:6578354	T	C	MCPH1	0.186117	171762
rs11995215	8:65870279	G	A	PDE7A	0.139437	27957
rs17077621	8:6587046	C	T	MCPH1	0.119718	180454
rs6472232	8:65880397	T	G	PDE7A	0.159356	38075
rs7463507	8:65900989	T	C	PDE7A	0.0863179	58667
rs7823449	8:66002345	C	A	PDE7A	0.205835	160023
rs17398569	8:66031233	A	G	PDE7A	0.106237	188911
rs2357667	8:66043202	C	T	ADHFE1	0.172636	389290
rs7006394	8:66080722	C	T	TRIM55	0.112877	46174
rs2959802	8:6614474	G	A	AGPAT5	0.0995976	94168
rs7006908	8:66281633	C	T	C8orf46	0.25996	210693
rs7006364	8:66287185	G	A	ADHFE1	0.340241	145307
rs12541098	8:66424147	C	T	ADHFE1	0.367002	8345
rs2433150	8:6644631	G	A	AGPAT5	0.119517	64011
rs16932958	8:66533775	A	G	MYBL1	0.172636	80472
rs11996861	8:66715671	A	C	SGK3	0.192757	2937
rs11137053	8:6674020	C	A	AGPAT5	0.119517	34622
rs7837333	8:66927881	T	C	ARFGEF1	0.0796781	415900
rs17424078	8:66981772	T	C	SGK3	0.126157	269038
rs1365042	8:6712833	C	T	AGPAT5	0.206036	4191
rs7002622	8:67206560	G	A	ARFGEF1	0.132998	137221
rs10504399	8:67258697	G	A	CSPP1	0.120322	196280
rs6472316	8:67528046	T	C	CPA6	0.0599598	218332
rs16933412	8:67585670	T	C	CPA6	0.0665996	160708
rs16933415	8:67585704	T	C	CPA6	0.0665996	160674
rs1318128	8:6774390	C	T	AGPAT5	0.152716	65748
rs11775871	8:67820941	T	C	PREX2	0.0663984	131105
rs4535726	8:67863582	T	C	PREX2	0.0531187	88464
rs7834766	8:67881197	C	T	PREX2	0.0597586	70849
rs6990917	8:67887142	T	C	PREX2	0.0597586	64904
rs6472362	8:67920181	C	T	PREX2	0.0597586	31865
rs4394377	8:67947378	C	T	PREX2	0.172636	4668
rs966561	8:6797870	A	G	AGPAT5	0.119517	89228
rs6472366	8:67992613	C	T	PREX2	0.119718	40567
rs10109326	8:68009393	A	G	PREX2	0.0798793	57347
rs4557688	8:68063870	A	C	PREX2	0.0732394	111824
rs7835255	8:68165951	T	C	PREX2	0.0599598	213905
rs17450699	8:68226073	G	A	PREX2	0.0533199	274027
rs2978900	8:6833776	T	C	DEFB1	0.112877	44160
rs2702934	8:6850363	T	C	XKR5	0.0663984	14839
rs2980945	8:6858229	A	G	DEFB1	0.11992	19707
rs7834740	8:6864860	G	A	DEFB1	0.199195	13076
rs2741109	8:6867093	A	G	DEFB1	0.45996	10843
rs1047031	8:6870676	C	T	DEFB1	0.285714	7260
rs6996725	8:68729970	C	T	C8orf34	0.0334004	399015
rs6990164	8:68763218	A	C	C8orf34	0.0267606	432263
rs16935067	8:68788474	G	T	C8orf34	0.0267606	457519
rs2738165	8:6886046	A	G	DEFB1	0.119517	8110
rs17692996	8:69035673	T	G	SULF1	0.00663984	430951
rs2981060	8:69046870	A	G	SULF1	0.0132797	419754
rs2738137	8:6905762	A	G	DEFA6	0.0663984	20314
rs2741710	8:6906464	T	C	DEFA6	0.0663984	19612
rs1820476	8:69074343	T	C	SULF1	0.0132797	392281
rs10504437	8:69102260	A	G	SULF1	0.0199195	364364
rs10090360	8:69108291	A	G	SULF1	0.0199195	358333
rs4737952	8:69155378	G	A	SULF1	0.0265594	311246
rs16935654	8:69158522	G	A	SULF1	0.0265594	308102
rs931001	8:69179739	A	G	SULF1	0.0265594	286885
rs10957472	8:69202848	G	T	SULF1	0.0331992	263776
rs283323	8:69267743	G	A	SULF1	0.039839	198881
rs2741683	8:6930958	T	C	DEFA4	0.126157	7348
rs2702860	8:6932720	C	T	DEFB1	0.112877	54784
rs10755952	8:69437976	T	G	SULF1	0.0597586	28648
rs769032	8:69438644	G	A	SULF1	0.0597586	27980
rs2244817	8:69464590	T	C	SULF1	0.0663984	2034
rs10504448	8:69477090	C	T	SULF1	0.0865191	10466
rs2702879	8:6948692	A	G	DEFA3	0.152716	69605
rs2704035	8:69492712	T	C	SULF1	0.093159	26088
rs7838730	8:69563073	G	A	SULF1	0.0732394	96449
rs17664415	8:69611470	C	T	SULF1	0.0665996	144846
rs12549880	8:69625272	A	G	SULF1	0.167203	158648
rs7814130	8:69642454	A	G	SLCO5A1	0.0929577	192524
rs10096220	8:69764822	G	A	SLCO5A1	0.0798793	70156
rs3829049	8:69850373	G	A	SLCO5A1	0.119517	15395
rs969930	8:69892790	T	C	SLCO5A1	0.0597586	57812
rs7822888	8:70049194	C	T	PRDM14	0.0663984	22499
rs10504466	8:70093676	C	T	LACTB2	0.0995976	NA
rs13260857	8:70130195	A	C	NCOA2	0.146278	273613
rs7825750	8:7022281	T	C	DEFA3	0.286519	3984
rs7826487	8:7023403	A	G	DEFA3	0.273239	5106
rs9774483	8:7025769	A	G	DEFA3	0.159356	7472
rs4840667	8:7039648	T	C	DEFA4	0.0995976	101342
rs7813786	8:70420327	C	T	NCOA2	0.146076	16519
rs16937001	8:70428754	C	T	XKR9	0.139437	240585
rs12674716	8:7042916	C	A	DEFA5	0.0663984	13823
rs7011266	8:70434537	T	C	NCOA2	0.0597586	30729
rs1481045	8:70454771	T	C	XKR9	0.119517	214568
rs12682030	8:7046085	C	A	DEFA5	0.0663984	10654
rs10106461	8:70493053	C	T	NCOA2	0.119517	89245
rs12543533	8:70533293	G	A	NCOA2	0.112877	129485
rs2035196	8:70573115	A	C	XKR9	0.420121	96224
rs4841831	8:7059756	A	G	DEFA3	0.0995976	41459
rs268629	8:70648189	C	T	TRAM1	0.219115	39773
rs17760069	8:70662607	C	T	TRAM1	0.373239	54191
rs7822173	8:70917188	C	T	TRAM1	0.273642	308772
rs7015180	8:70961222	A	G	XKR9	0.206439	291883
rs11784872	8:71019851	T	C	TRAM1	0.132797	411435
rs11779364	8:71042361	C	A	XKR9	0.333803	373022
rs3919902	8:71109941	G	A	XKR9	0.0199195	440602
rs7823338	8:71166413	T	C	EYA1	0.00663984	425612
rs11785920	8:71175888	G	T	LACTB2	0.0531187	NA
rs16937518	8:71221595	A	C	EYA1	0.0400402	370430
rs17710245	8:71268172	A	G	EYA1	0.0466801	323853
rs11991562	8:71272663	G	A	EYA1	0.0466801	319362
rs17783803	8:71291005	A	G	EYA1	0.0466801	301020
rs13280162	8:71469500	A	G	EYA1	0.0531187	122525
rs4263799	8:71482756	C	T	EYA1	0.0531187	109269
rs7828769	8:71493438	T	C	EYA1	0.0531187	98587
rs35510588	8:71514386	T	G	EYA1	0.132797	77639
rs11777502	8:71575715	C	T	EYA1	0.0663984	16310
rs12679556	8:71601993	T	G	EYA1	0.146076	9968
rs16937784	8:71686834	C	T	EYA1	0.0531187	94809
rs13281719	8:71735855	C	T	MSC	0.0531187	108557
rs7000776	8:71791701	A	G	MSC	0.0863179	52711
rs6472619	8:71798275	C	T	MSC	0.0730382	46137
rs10099390	8:71997445	T	G	MSC	0.219115	153033
rs10109581	8:72062094	G	T	TRPA1	0.0865191	13490
rs7006111	8:72438980	T	C	KCNB2	0.0531187	98245
rs1431659	8:72526835	A	G	KCNB2	0.0663984	10390
rs4339690	8:72551955	G	A	KCNB2	0.0865191	14730
rs13251896	8:72679322	G	A	KCNB2	0.0665996	142097
rs17186996	8:72817862	G	A	KCNB2	0.0466801	280637
rs10957621	8:72826983	A	G	KCNB2	0.0466801	289758
rs10096807	8:72874073	A	C	TERF1	0.0464789	134783
rs16938466	8:72886440	G	T	TERF1	0.0531187	122416
rs35292150	8:7296514	G	A	USP17L1	0.112877	35873
rs3863241	8:72978100	C	T	TERF1	0.0863179	30756
rs6472738	8:73106377	G	A	SBSPON	0.113078	17711
rs7833488	8:73286687	T	C	RDH10	0.146076	7915
rs9886504	8:73316592	G	A	RDH10	0.320322	21990
rs2383902	8:73356340	T	G	RPL7	0.180483	60551
rs9298225	8:73367740	C	T	RPL7	0.0597586	71951
rs7833530	8:73448683	C	T	LY96	0.0603622	NA
rs16938673	8:73477003	C	T	STAU2	0.0533199	270705
rs7823459	8:73497545	T	C	STAU2	0.106439	250163
rs4738376	8:73497617	A	G	RPL7	0.0995976	201828
rs7008216	8:73580016	G	A	STAU2	0.106439	167692
rs7841912	8:73668856	A	G	STAU2	0.199598	78852
rs17223062	8:73707904	T	C	STAU2	0.0798793	39804
rs2170382	8:73777053	C	T	STAU2	0.267002	29345
rs6472810	8:73917482	G	A	LY96	0.165996	73910
rs7830335	8:73949249	G	A	TCEB1	0.380483	23058
rs17226566	8:74007677	T	C	UBE2W	0.0929577	128767
rs2936676	8:74162703	A	G	JPH1	0.165996	158837
rs741844	8:74293060	C	T	JPH1	0.159557	28480
rs12545409	8:74350917	C	A	GDAP1	0.172837	30304
rs11987589	8:74773239	G	T	PI15	0.0597586	51295
rs16938965	8:74824589	C	T	PI15	0.0865191	55
rs6992308	8:74886350	C	T	PI15	0.0597586	61816
rs2954878	8:74893232	C	T	PI15	0.0597586	68698
rs2383926	8:74942290	A	C	CRISPLD1	0.0863179	42215
rs2956605	8:74970819	A	C	CRISPLD1	0.146076	13686
rs11984778	8:74976843	G	T	CRISPLD1	0.119517	7662
rs10216950	8:74990368	T	C	CRISPLD1	0.206036	5863
rs1455800	8:75105803	C	T	CRISPLD1	0.0531187	121298
rs1605940	8:75160025	C	T	CRISPLD1	0.039839	175520
rs6990712	8:75169377	C	T	CRISPLD1	0.039839	184872
rs7001087	8:75177112	A	C	CRISPLD1	0.039839	192607
rs17300285	8:75227666	C	A	HNF4G	0.039839	180248
rs1397734	8:75335458	A	G	HNF4G	0.0597586	72456
rs1812736	8:75386903	G	A	HNF4G	0.106237	21011
rs2172	8:75455540	G	A	HNF4G	0.0798793	47626
rs1533366	8:75465930	G	T	HNF4G	0.172837	58016
rs13280152	8:75502735	G	T	HNF4G	0.146881	94821
rs7836388	8:75561839	C	T	PI15	0.0796781	NA
rs2941478	8:75564502	A	C	HNF4G	0.0665996	156588
rs2941484	8:75566533	C	T	HNF4G	0.0665996	158619
rs16939121	8:75652702	G	A	HNF4G	0.0533199	244788
rs2922766	8:75653318	T	C	HNF4G	0.0331992	245404
rs4377937	8:75686618	C	T	HNF4G	0.0265594	278704
rs2060604	8:75738099	T	C	ZFHX4	0.0663984	NA
rs2920922	8:75795842	T	C	HNF4G	0.0132797	387928
rs1531462	8:75840555	A	G	HNF4G	0.00663984	432641
rs10086758	8:75849948	C	A	HNF4G	0.00663984	442034
rs1462436	8:75892289	C	T	HNF4G	0	484375
rs1821018	8:76241831	T	C	ZFHX4	0.00663984	439408
rs11779970	8:76253337	T	C	ZFHX4	0.00663984	427902
rs1405351	8:76323966	C	T	ZFHX4	0.0199195	357273
rs10481258	8:76381807	G	A	ZFHX4	0.0265594	299432
rs10090765	8:76470468	A	G	ZFHX4	0.039839	210771
rs12156031	8:76535299	G	A	ZFHX4	0.0464789	145940
rs1433967	8:76583501	T	C	ZFHX4	0.0531187	97738
rs4143530	8:76681011	A	C	PEX2	0.0796781	320033
rs966535	8:76722558	G	A	PEX2	0.106237	278486
rs12334784	8:76817912	A	G	ZFHX4	0.0665996	136673
rs1825366	8:76842668	G	A	ZFHX4	0.259759	161429
rs16939377	8:76848582	G	T	ZFHX4	0.0665996	167343
rs13252111	8:76879624	T	C	PEX2	0.0531187	121420
rs7005863	8:76968084	T	C	PEX2	0.0995976	32960
rs17446371	8:77009160	A	G	PEX2	0.0663984	8116
rs13250254	8:77085357	G	A	PEX2	0.0531187	84313
rs13439699	8:77148118	T	C	PEX2	0.0464789	147074
rs17379354	8:77195798	T	C	PEX2	0.039839	194754
rs7825782	8:77259504	C	A	PEX2	0.0331992	258460
rs6996354	8:77464078	T	C	PEX2	0.00663984	463034
rs264815	8:77495060	T	C	PEX2	0	494016
rs16939542	8:77717511	A	G	ZC2HC1A	0.0796781	NA
rs16939546	8:77725793	C	T	ZC2HC1A	0.0663984	NA
rs10095586	8:77812743	C	T	ZC2HC1A	0.0265594	NA
rs7844289	8:77870586	C	T	ZC2HC1A	0.0796781	NA
rs5028574	8:77933305	C	T	ZC2HC1A	0.0663984	NA
rs7017908	8:77967500	T	C	PKIA	0.0796781	NA
rs9693234	8:77973705	T	C	ZC2HC1A	0.0929577	NA
rs4257996	8:78015903	T	G	ZC2HC1A	0.14004	NA
rs11777613	8:78095446	G	A	PKIA	0.132797	420894
rs16939607	8:78101098	G	A	PKIA	0.106237	415242
rs11990002	8:78188349	T	C	PKIA	0.0199195	327991
rs11780889	8:78500502	A	G	ZC2HC1A	0.225755	165587
rs6473106	8:78571600	A	G	PKIA	0.31328	55260
rs4739134	8:78643913	T	C	ZC2HC1A	0.299799	22176
rs9298315	8:78670419	T	C	ZC2HC1A	0.206036	4330
rs11779259	8:78699236	A	G	ZC2HC1A	0.293159	33147
rs3739330	8:78723629	G	A	ZC2HC1A	0.179276	57540
rs17506603	8:78838578	A	G	ZC2HC1A	0.165996	172489
rs4739140	8:78840775	C	T	ZC2HC1A	0.0929577	174686
rs11992182	8:78854264	C	A	ZC2HC1A	0.152716	188175
rs11995697	8:78898698	C	T	IL7	0.0531187	93175
rs4739147	8:78930886	G	T	ZC2HC1A	0.0730382	264797
rs1443899	8:78934941	A	G	ZC2HC1A	0.0863179	268852
rs12679840	8:78942312	T	C	ZC2HC1A	0.106237	276223
rs3808618	8:78956033	T	C	ZC2HC1A	0.0531187	289944
rs16906665	8:79273913	A	C	STMN2	0.0199195	337204
rs6473163	8:79485928	G	A	HEY1	0.0929577	281929
rs17525603	8:79676172	G	T	MRPS28	0.0796781	354117
rs2467782	8:79737935	G	A	HEY1	0.0863179	29922
rs2305046	8:79800865	G	A	HEY1	0.159557	33008
rs7000510	8:79897467	C	T	HEY1	0.0995976	129610
rs13261075	8:80133365	A	G	TPD52	0.206036	97867
rs4739729	8:80236951	G	A	TPD52	0.172636	5719
rs7822328	8:80334424	A	G	ZBTB10	0.112877	151195
rs7018262	8:80395843	A	G	ZBTB10	0.0531187	89776
rs10091870	8:80406657	C	T	TPD52	0.106237	175425
rs272605	8:80423045	C	T	ZBTB10	0.0597586	62574
rs9693586	8:80433050	A	C	ZBTB10	0.126157	52569
rs6998967	8:80451970	G	A	ZBTB10	0.112877	33649
rs578210	8:80454101	T	C	ZBTB10	0.165996	31518
rs10095139	8:80485033	G	A	ZBTB10	0.106237	586
rs41462451	8:80499100	A	G	ZBTB10	0.0865191	13481
rs272612	8:80531419	C	A	ZBTB10	0.0597586	45800
rs10957982	8:80543528	T	C	ZBTB10	0.0597586	57909
rs13262566	8:805494	A	G	ERICH1	0.112877	67388
rs575452	8:80551913	A	G	ZBTB10	0.0597586	66294
rs272610	8:80570102	T	C	ZBTB10	0.0531187	84483
rs7005189	8:80588421	C	T	ZNF704	0.0929577	286360
rs6995299	8:80608002	T	C	ZBTB10	0.0531187	122383
rs1045667	8:80632960	C	T	ZNF704	0.0533199	241821
rs7018189	8:80657328	T	C	ZNF704	0.0599598	217453
rs1199042	8:80729967	C	T	ZNF704	0.0665996	144814
rs17474422	8:80812968	T	C	ZNF704	0.132998	61813
rs2084088	8:80899670	C	A	ZNF704	0.0663984	24889
rs1438225	8:80929293	G	A	ZNF704	0.112877	54512
rs6980848	8:80930951	T	C	ZNF704	0.0597586	56170
rs16908193	8:80950028	A	G	ZNF704	0.0531187	75247
rs1445564	8:80969727	C	T	PAG1	0.0665996	142341
rs7815826	8:81059510	T	C	PAG1	0.186117	52558
rs4445178	8:81108293	G	A	PAG1	0.219316	3775
rs7824819	8:81130395	A	G	PAG1	0.239034	18327
rs10464931	8:81130429	C	T	PAG1	0.225755	18361
rs6473279	8:81491676	C	T	IMPA1	0.159356	194655
rs7824133	8:81554250	C	T	IMPA1	0.165996	132081
rs3802143	8:81601693	G	A	IMPA1	0.185915	84638
rs11782652	8:81741409	A	G	CHMP4C	0.400402	8961
rs10100803	8:81783508	A	G	SNX16	0.199195	59358
rs2029416	8:81802092	A	G	SNX16	0.393763	40774
rs1451994	8:81864827	A	G	SNX16	0.299799	21961
rs1463256	8:81896664	T	C	SNX16	0.3334	53798
rs1376842	8:81980283	A	G	SNX16	0.152716	137417
rs2980436	8:8234503	G	A	ERI1	0.247082	NA
rs10092295	8:8244119	T	C	CLDN23	0.0531187	457818
rs2945271	8:8257449	A	C	MFHAS1	0.0865191	NA
rs698291	8:8262346	T	G	SGK223	0.159356	124093
rs17602876	8:8288409	G	A	ERI1	0.0863179	NA
rs6996347	8:8319601	A	G	SGK223	0.165996	66838
rs1548198	8:8320707	T	C	MFHAS1	0.0663984	NA
rs17149947	8:8320768	A	G	SGK223	0.0597586	65671
rs2980491	8:8338673	T	C	SGK223	0.165996	47766
rs13280051	8:8374175	A	G	SGK223	0.106237	12264
rs2921005	8:8376597	G	A	SGK223	0.0929577	9842
rs10097659	8:8383806	G	A	SGK223	0.185915	2633
rs17151257	8:8400590	A	G	SGK223	0.106237	14151
rs7833023	8:84141006	C	A	RALYL	0.140241	41781
rs10111536	8:8420002	C	T	SGK223	0.0863179	33563
rs35930202	8:8440800	C	T	SGK223	0.0597586	54361
rs1252199	8:84556045	A	G	RALYL	0.0533199	373258
rs17797872	8:84837294	T	G	CA2	0.039839	NA
rs2921102	8:8499673	T	C	SGK223	0.106237	113234
rs7000205	8:8507911	T	C	SGK223	0.0531187	121472
rs13269739	8:85142017	C	T	C8orf59	0.353722	78404
rs17739674	8:851584	T	G	ERICH1	0.146076	113478
rs7822872	8:8521415	C	T	SGK223	0.0464789	134976
rs7817376	8:8523020	T	C	ERI1	0.260362	479127
rs17813585	8:85247249	C	T	CA13	0.186117	26662
rs13257749	8:85305036	C	A	C8orf59	0.273642	84615
rs6994806	8:8532557	G	T	CLDN23	0.0995976	169380
rs13278559	8:85383194	C	T	CA2	0.132797	80774
rs6988475	8:85471039	A	G	C8orf59	0.300402	250618
rs6986647	8:8558300	T	C	CLDN23	0.0464789	143637
rs1986346	8:8569243	C	T	MFHAS1	0.0796781	324387
rs7813863	8:8574698	T	G	MFHAS1	0.106237	318932
rs4268132	8:8587381	A	G	CLDN23	0.0531187	114556
rs17660230	8:86084918	C	T	CA2	0.152716	NA
rs11783013	8:8613959	G	A	ERI1	0.173441	388188
rs2976187	8:86226723	G	A	WWP1	0.2	115824
rs11782269	8:8632641	T	G	CLDN23	0.112877	69296
rs2976181	8:86332241	C	T	RMDN1	0.426962	182116
rs4841003	8:8633872	G	A	CLDN23	0.0597586	68065
rs6415565	8:86500667	C	T	RMDN1	0.49336	13690
rs2304790	8:86554803	G	A	CPNE3	0.219517	40368
rs17627505	8:8656549	C	T	MFHAS1	0.0995976	237081
rs13268738	8:86661483	C	T	CNGB3	0.219316	82192
rs4960986	8:86664989	G	A	CNGB3	0.219316	78686
rs7002397	8:8678941	T	G	CLDN23	0.146076	22996
rs10955059	8:86795937	G	A	CNBD1	0.0798793	70478
rs17149208	8:8682679	T	C	CLDN23	0.185915	19258
rs17684514	8:8690132	A	G	CLDN23	0.172636	11805
rs11249878	8:8692745	A	C	CLDN23	0.199195	9192
rs10104950	8:8699710	A	G	CLDN23	0.172636	2227
rs1608719	8:87036183	G	A	CNBD1	0.0665996	169768
rs1703974	8:8719851	T	C	MFHAS1	0.139437	173779
rs2336993	8:87307795	C	A	CNBD1	0.0267606	441380
rs7001690	8:8742795	A	G	MFHAS1	0.165996	150835
rs484074	8:8748972	C	T	MFHAS1	0.165996	144658
rs7826071	8:87704552	C	T	DCAF4L2	0.0464789	169463
rs473258	8:8778586	G	T	MFHAS1	0.232394	115044
rs12682352	8:8788736	T	C	ERI1	0.35996	213411
rs16876652	8:88016675	T	G	DCAF4L2	0.0464789	142660
rs2616493	8:88066795	G	T	MMP16	0.0533199	261230
rs7819728	8:88139725	G	A	MMP16	0.126358	188300
rs17666351	8:88212417	A	G	MMP16	0.0732394	115608
rs4515601	8:88325475	C	T	MMP16	0.232596	2550
rs16881745	8:88364577	C	T	MMP16	0.152716	36552
rs6994311	8:88584995	T	C	MMP16	0.165996	256970
rs10098667	8:8872390	G	A	MFHAS1	0.206036	21240
rs7818276	8:8886730	G	A	ERI1	0.179477	115417
rs332017	8:8895077	G	A	ERI1	0.119517	107070
rs3762032	8:8895174	G	T	ERI1	0.225755	106973
rs17642604	8:8904460	C	T	MFHAS1	0.0663984	10830
rs373204	8:8913892	T	C	ERI1	0.2334	88255
rs10104541	8:8921908	G	A	MFHAS1	0.205835	28278
rs6999615	8:8941618	G	T	MFHAS1	0.106237	47988
rs17701091	8:8951883	A	G	MFHAS1	0.106237	58253
rs160440	8:89644511	T	C	RIPK2	0.132797	113295
rs218902	8:89719986	T	C	RIPK2	0.225755	37820
rs10100184	8:89783675	G	T	RIPK2	0.113078	25869
rs7006089	8:8980611	T	G	ERI1	0.212877	21536
rs10098655	8:89873787	T	C	OSGIN2	0.179276	28062
rs2956246	8:8990199	C	A	MFHAS1	0.119517	96569
rs962909	8:9008562	A	G	ERI1	0.139638	6415
rs10504892	8:90189661	T	C	NBN	0.106237	186433
rs1235387	8:90229625	T	G	NBN	0.0995976	226397
rs6471243	8:90644739	T	C	TMEM64	0.233199	146893
rs1900102	8:9066075	C	T	ERI1	0.246479	63928
rs10091937	8:9071219	G	T	PPP1R3B	0.0995976	80355
rs1875901	8:90814479	T	C	NECAB1	0.207243	22738
rs17703426	8:9088218	C	T	ERI1	0.126358	86071
rs11787414	8:9091005	A	G	PPP1R3B	0.165996	60569
rs6999873	8:91048437	A	C	OTUD6B	0.172636	21759
rs2979248	8:9109462	A	G	PPP1R3B	0.159557	42112
rs11989996	8:9110490	C	T	PPP1R3B	0.152716	41084
rs7846033	8:91135967	C	T	LRRC69	0.340241	34135
rs13263714	8:91301154	G	A	SLC26A7	0.193964	91660
rs6471275	8:91336419	T	G	SLC26A7	0.0665996	126925
rs17722765	8:91362525	A	G	SLC26A7	0.0665996	153031
rs11777327	8:9138819	C	A	MFHAS1	0.0995976	245189
rs10504908	8:91472644	C	T	SLC26A7	0.153924	263150
rs6471291	8:91665813	T	G	RUNX1T1	0.00663984	437473
rs435581	8:9171903	A	G	ERI1	0.306841	169756
rs4500123	8:91957925	A	G	RUNX1T1	0.0665996	145361
rs2976501	8:91964335	T	G	RUNX1T1	0.0665996	138951
rs2242281	8:9198641	G	T	ERI1	0.0796781	196494
rs2929295	8:9206835	A	G	PPP1R3B	0.0597586	55261
rs3857914	8:92171837	T	C	RUNX1T1	0.0597586	68551
rs2929313	8:9222519	C	T	ERI1	0.0933602	220372
rs10108415	8:9228941	C	A	MFHAS1	0.0863179	335311
rs10808648	8:92381103	A	G	RUNX1T1	0.0265594	277817
rs4471012	8:92423424	G	T	RUNX1T1	0.0265594	320138
rs17656431	8:9243066	C	T	PPP1R3B	0.0531187	91492
rs330035	8:9244281	T	C	PPP1R3B	0.0531187	92707
rs7818242	8:92447030	C	T	RUNX1T1	0.0199195	343744
rs735449	8:9245937	C	A	MSRA	0.0663984	NA
rs172957	8:9246791	A	G	PPP1R3B	0.0531187	95217
rs17756061	8:92476788	G	A	RUNX1T1	0.0199195	373502
rs7813255	8:92504478	G	A	RUNX1T1	0.0132797	401192
rs12541336	8:92798631	T	C	TRIQK	0.039839	219042
rs329990	8:9285058	G	T	ERI1	0.0663984	282911
rs4606064	8:9298037	C	T	PPP1R3B	0.0464789	146463
rs16915419	8:92994711	T	C	TRIQK	0.179477	22962
rs279986	8:93027639	A	G	TRIQK	0.0663984	9966
rs7823376	8:9306701	G	A	PPP1R3B	0.0464789	155127
rs330061	8:9307216	G	A	ERI1	0.0796781	305069
rs278568	8:93157150	A	G	TRIQK	0.0464789	139477
rs278557	8:93232834	T	C	TRIQK	0.039839	215161
rs17699161	8:93242414	G	A	TRIQK	0.0331992	224741
rs1461730	8:9329632	C	A	MSRA	0.0929577	NA
rs1461729	8:9329732	A	G	MFHAS1	0.0464789	436102
rs12682002	8:93340555	A	C	TRIQK	0.0265594	322882
rs16915883	8:93355999	C	T	TRIQK	0.0199195	338326
rs9657016	8:93388056	G	A	FAM92A1	0.0265594	310505
rs930992	8:9345328	A	G	MSRA	0.0663984	NA
rs12550437	8:9348021	G	A	PPP1R3B	0.039839	196447
rs4075755	8:93534818	T	G	FAM92A1	0.147082	163743
rs7814823	8:93659352	A	G	FAM92A1	0.0597586	39209
rs10091799	8:9368362	A	C	TNKS	0.039839	187550
rs2976374	8:93691945	G	A	FAM92A1	0.267606	6616
rs11777063	8:937909	A	G	ERICH1	0.039839	199803
rs7015853	8:93851556	T	C	PDP1	0.253119	6251
rs7841407	8:9385918	C	T	TNKS	0.0464789	169994
rs10903312	8:9388220	T	G	TNKS	0.0464789	167692
rs12549564	8:9393592	C	T	MFHAS1	0.0929577	499962
rs7828601	8:9395665	G	A	TNKS	0.0464789	160247
rs7818396	8:9405950	C	T	MFHAS1	0.0796781	NA
rs10956902	8:94120659	C	T	CDH17	0.0531187	96644
rs2607069	8:94241981	C	T	GEM	0.173239	20369
rs2515150	8:94244470	G	A	GEM	0.267606	17880
rs17663095	8:9424956	T	C	TNKS	0.0597586	130956
rs2085641	8:9425346	G	T	MFHAS1	0.0663984	NA
rs2515137	8:94304028	A	G	RAD54B	0.139437	171087
rs4841148	8:9434664	T	C	TNKS	0.0531187	121248
rs16916815	8:94401978	T	C	FSBP	0.0798793	34974
rs3102854	8:94485761	A	G	KIAA1429	0.126157	67768
rs12680842	8:94570378	A	G	KIAA1429	0.232998	16849
rs756474	8:94622722	A	G	RAD54B	0.139437	147607
rs10105543	8:9466005	C	T	MSRA	0.106237	NA
rs2722885	8:94683902	C	T	DPY19L4	0.199799	35801
rs10109430	8:94720538	A	G	DPY19L4	0.113078	835
rs7830795	8:94760724	C	T	NDUFAF6	0.200201	134809
rs7834966	8:94834968	T	G	NDUFAF6	0.326962	60565
rs2956217	8:94902313	G	A	INTS8	0.326358	89002
rs7845219	8:94925274	T	C	NDUFAF6	0.374044	29741
rs10090505	8:9507291	C	A	TNKS	0.126157	48621
rs4641029	8:95073089	C	T	NDUFAF6	0.333602	177556
rs10089123	8:95085385	G	A	NDUFAF6	0.253521	189852
rs1000286	8:95097142	C	T	NDUFAF6	0.266801	201609
rs212551	8:95119876	A	G	PLEKHF2	0.159356	4234
rs1470769	8:95127389	C	T	C8orf37	0.112877	141812
rs11987616	8:95140559	C	T	PLEKHF2	0.179477	24917
rs6982829	8:95181748	G	T	PLEKHF2	0.192555	66106
rs297551	8:95183495	C	T	PLEKHF2	0.132797	67853
rs6995298	8:95205406	A	G	PLEKHF2	0.232394	89764
rs17733377	8:9527779	A	G	TNKS	0.0597586	28133
rs1352988	8:95383783	C	T	C8orf37	0.0531187	114582
rs6997004	8:95406269	A	G	C8orf37	0.0464789	137068
rs872527	8:95411597	G	A	C8orf37	0.0464789	142396
rs10956949	8:95423859	A	G	C8orf37	0.0464789	154658
rs3133755	8:95432400	G	A	C8orf37	0.0464789	163199
rs3133759	8:95439786	G	A	C8orf37	0.0464789	170585
rs4545066	8:95450349	G	A	C8orf37	0.039839	181148
rs4236834	8:95458447	G	A	C8orf37	0.039839	189246
rs3104891	8:95512088	T	G	C8orf37	0.0331992	242887
rs4840426	8:9551468	T	G	TNKS	0.193561	4444
rs1472561	8:95573221	G	A	C8orf37	0.0265594	304020
rs3134245	8:95584521	A	G	C8orf37	0.0265594	315320
rs6471550	8:95633371	T	C	C8orf37	0.0199195	364170
rs7012001	8:95711674	G	A	C8orf37	0.00663984	442473
rs3102516	8:95783313	A	G	GDF6	0.0132797	377493
rs3102542	8:95838396	T	C	GDF6	0.0265594	322410
rs12545524	8:95893417	A	G	GDF6	0.0331992	267389
rs7002917	8:9591622	C	T	TNKS	0.0798793	35710
rs16894211	8:96025090	A	C	GDF6	0.0464789	135716
rs526146	8:96060081	G	A	GDF6	0.0531187	100725
rs2514525	8:96148852	C	A	GDF6	0.192757	11954
rs4475447	8:96374345	A	G	PTDSS1	0.106237	112443
rs2437770	8:96493317	A	G	SDC2	0.0663984	496
rs13270556	8:96497904	A	G	SDC2	0.0865191	4091
rs2582814	8:96504756	T	C	SDC2	0.0865191	10943
rs2437774	8:96534902	T	C	SDC2	0.120121	41089
rs2589189	8:96553706	T	C	CPQ	0.132797	91536
rs2455051	8:96664854	G	A	CPQ	0.0865191	19612
rs1075479	8:96767998	G	A	CPQ	0.186117	122756
rs6983702	8:96919816	T	G	CPQ	0.093159	274574
rs13258360	8:96945604	G	A	CPQ	0.152918	300362
rs2513342	8:97063865	G	A	CPQ	0.126358	418623
rs1031868	8:97627834	A	G	LAPTM4B	0.139437	147223
rs2331652	8:97713742	G	A	MTDH	0.199195	69558
rs2513977	8:97739339	C	T	LAPTM4B	0.179276	35718
rs17734024	8:9778260	G	A	TNKS	0.140443	222348
rs2468013	8:97799469	G	A	LAPTM4B	0.192757	24412
rs2513970	8:97844748	T	C	LAPTM4B	0.159557	69691
rs10104807	8:9812265	G	A	TNKS	0.173642	256353
rs4366057	8:98323704	C	A	NIPAL2	0.112877	29311
rs4487725	8:98356560	A	G	NIPAL2	0.0597586	62167
rs17310578	8:98395845	C	T	KCNS2	0.0597586	31113
rs7821773	8:9853946	G	A	MSRA	0.039839	200346
rs10086851	8:9862474	C	A	MSRA	0.159356	191818
rs34366206	8:98755633	G	A	STK3	0.113078	187194
rs3019294	8:98826303	C	T	STK3	0.234205	116524
rs7814088	8:98948048	A	G	COX6C	0.253521	NA
rs4581019	8:99073622	G	A	COX6C	0.173441	NA
rs11997495	8:99202040	C	A	COX6C	0.226962	NA
rs2291547	8:99324307	T	C	COX6C	0.14004	NA
rs17150816	8:9933227	C	A	MSRA	0.0531187	121065
rs11992424	8:99475053	A	G	COX6C	0.260362	418654
rs3134163	8:99475940	T	C	STK3	0.160966	NA
rs4841261	8:9959789	G	A	MSRA	0.146076	94503
rs11774592	8:9963514	G	T	MSRA	0.159356	90778
rs4735636	8:99728607	C	T	COX6C	0.293561	165100
rs587059	8:9974154	C	T	MSRA	0.172636	80138
rs6468693	8:99839040	G	T	COX6C	0.340241	54667
rs13273257	8:99852468	A	G	COX6C	0.393763	41239
rs6601402	8:9990055	A	C	MSRA	0.0597586	64237
rs16918878	9:100084348	C	T	STX17	0.307042	177694
rs4333667	9:10018121	A	G	PTPRD	0.0201207	NA
rs10819747	9:100244859	C	A	ERP44	0.126962	145807
rs1217004	9:10029787	C	T	PTPRD	0.0201207	NA
rs10123866	9:100301363	G	A	TEX10	0.340241	51579
rs6479013	9:100329523	A	G	TEX10	0.206036	23419
rs291267	9:10044092	G	A	PTPRD	0.0201207	NA
rs1930246	9:100469158	G	T	MSANTD3	0.139437	42015
rs1628249	9:100593830	T	C	MURC	0.199195	15751
rs10989177	9:100609177	C	A	MURC	0.126157	31098
rs4743403	9:100611762	A	G	INVS	0.0796781	NA
rs1538409	9:100815513	T	G	RP11-35N6.1	0.146076	213214
rs452746	9:10100890	A	G	PTPRD	0.0201207	NA
rs3983746	9:101114786	A	G	RP11-35N6.1	0.0732394	86059
rs725261	9:10114943	C	T	PTPRD	0.0201207	498059
rs2033394	9:101268511	A	G	RP11-35N6.1	0.0533199	239784
rs6479048	9:101306263	A	G	BAAT	0.146076	79137
rs2253258	9:101398872	C	A	ZNF189	0.146076	21
rs1929492	9:101404040	G	A	ZNF189	0.219316	5189
rs2777345	9:101405436	A	G	ZNF189	0.253119	6585
rs12001680	9:101423194	C	T	ALDOB	0.119718	26470
rs479600	9:101440521	T	C	ALDOB	0.199195	9143
rs10989504	9:101443814	C	T	BAAT	0.139437	58414
rs7035564	9:101449528	C	T	ALDOB	0.132797	136
rs13297936	9:101451029	A	G	ALDOB	0.132797	1365
rs9695959	9:10145779	T	G	PTPRD	0.0267606	467223
rs1929482	9:101484497	T	C	TMEM246	0.0798793	49040
rs10989551	9:101530384	T	C	RNF20	0.119517	3469
rs2273976	9:101547163	T	C	RNF20	0.252314	13310
rs16920497	9:101573408	C	T	GRIN3A	0.152716	165239
rs7873495	9:101588142	C	T	MRPL50	0.132797	189524
rs10989565	9:101623518	G	A	GRIN3A	0.152918	115129
rs2506351	9:101680454	T	C	GRIN3A	0.0798793	58193
rs1015094	9:101760554	T	G	RNF20	0.139437	226701
rs294814	9:10202765	A	G	PTPRD	0.0334004	410237
rs1544056	9:10279606	C	A	PTPRD	0.146278	333396
rs1448584	9:103212472	G	T	CYLC2	0.039839	217161
rs1016565	9:1032567	G	A	DMRT2	0.172636	17291
rs7863558	9:103419310	C	T	CYLC2	0.0132797	423999
rs6474539	9:10374705	T	G	PTPRD	0.0533199	238297
rs10991016	9:103970863	C	T	SMC2	0.146076	123397
rs628345	9:104024215	G	A	SMC2	0.0730382	70045
rs10991100	9:104090136	C	A	SMC2	0.24668	4124
rs3818626	9:104094352	C	T	SMC2	0.400402	92
rs620558	9:10436921	A	G	PTPRD	0.0599598	176081
rs902788	9:104464828	T	C	OR13F1	0.0597586	39435
rs1388752	9:104465333	C	T	NIPSNAP3A	0.0663984	282350
rs12003257	9:104531740	A	G	NIPSNAP3A	0.132797	215943
rs7048987	9:104545169	T	C	NIPSNAP3A	0.159356	202514
rs2185657	9:104665764	A	C	NIPSNAP3A	0.172636	81919
rs10820722	9:104755399	G	T	NIPSNAP3B	0.346881	8730
rs12552611	9:104765549	T	C	NIPSNAP3A	0.232394	17866
rs2740485	9:104786212	G	T	ABCA1	0.0865191	141943
rs4149336	9:104788358	A	G	NIPSNAP3A	0.0995976	40675
rs2297408	9:104793025	G	A	ABCA1	0.093159	135130
rs4149321	9:104802658	G	A	ABCA1	0.0865191	125497
rs3780542	9:104820499	G	A	ABCA1	0.113078	107656
rs3824477	9:104826047	G	A	ABCA1	0.0865191	102108
rs2472386	9:104839260	G	A	ABCA1	0.2334	88895
rs4149290	9:104849546	T	C	ABCA1	0.0933602	78609
rs4149281	9:104864108	C	T	ABCA1	0.139638	64047
rs4743764	9:104866823	T	C	ABCA1	0.139638	61332
rs4742927	9:104872359	G	A	ABCA1	0.126358	55796
rs2482424	9:104903470	C	T	ABCA1	0.0865191	24685
rs2740486	9:104904232	T	G	ABCA1	0.0865191	23923
rs4100654	9:104906960	T	C	ABCA1	0.0997988	21195
rs2777795	9:104910084	G	A	ABCA1	0.126358	18071
rs12336969	9:104917219	C	A	ABCA1	0.126358	10936
rs2515616	9:104919714	A	G	ABCA1	0.219316	8441
rs2472510	9:104920841	T	G	ABCA1	0.166197	7314
rs1800977	9:104928169	G	A	ABCA1	0.192757	14
rs3887137	9:104936331	C	T	SLC44A1	0.119517	308291
rs7848232	9:104938902	G	A	ABCA1	0.10664	10747
rs2164560	9:104945072	T	C	ABCA1	0.172636	16917
rs9919066	9:104964540	C	T	ABCA1	0.0597586	36385
rs12380341	9:104969287	C	T	ABCA1	0.0597586	41132
rs7023634	9:104969508	G	A	ABCA1	0.152716	41353
rs12342875	9:104982677	T	C	ABCA1	0.0597586	54522
rs7029573	9:104988586	G	A	ABCA1	0.0597586	60431
rs12000585	9:105007975	G	A	ABCA1	0.119517	79820
rs10991473	9:105024605	G	A	ABCA1	0.0663984	96450
rs387394	9:105046850	A	G	ABCA1	0.119517	118695
rs7861505	9:105117667	C	T	ABCA1	0.106237	189512
rs833402	9:10520172	C	T	PTPRD	0.0732394	92830
rs9140	9:1057318	A	G	DMRT2	0.166197	7460
rs7864119	9:105807361	G	A	TMEM38B	0.172636	112820
rs7862565	9:105830138	G	A	TMEM38B	0.139437	135597
rs4742969	9:105882891	A	G	TMEM38B	0.039839	188350
rs13293907	9:105940705	T	C	TMEM38B	0.0331992	246164
rs12555370	9:105993299	C	T	TMEM38B	0.0265594	298758
rs7867860	9:105997199	C	T	TMEM38B	0.0265594	302658
rs4255200	9:106031148	G	A	TMEM38B	0.0199195	336607
rs4587393	9:106065121	A	G	TMEM38B	0.0199195	370580
rs9299118	9:106115749	G	A	TMEM38B	0.0132797	421208
rs2417687	9:106161176	A	G	TMEM38B	0.00663984	466635
rs4237181	9:106416357	C	T	ZNF462	0.00663984	446809
rs4376550	9:106416377	G	T	ZNF462	0.00663984	446789
rs16925473	9:106421655	G	A	ZNF462	0.00663984	441511
rs980616	9:106436234	A	C	ZNF462	0.00663984	426932
rs17219713	9:106481145	G	A	ZNF462	0.0132797	382021
rs2171788	9:106560057	G	A	ZNF462	0.0265594	303109
rs1491123	9:106598234	G	A	ZNF462	0.0331992	264932
rs7874140	9:106640956	A	G	ZNF462	0.039839	222210
rs17784833	9:106665227	T	C	ZNF462	0.039839	197939
rs1352754	9:106680995	G	T	ZNF462	0.039839	182171
rs1491124	9:106685143	G	T	ZNF462	0.0995976	178023
rs7863929	9:106735247	T	C	ZNF462	0.0464789	127919
rs2451948	9:106755927	A	G	ZNF462	0.0531187	107239
rs10978628	9:106767057	G	A	ZNF462	0.0531187	96109
rs4548242	9:106768408	T	C	ZNF462	0.0531187	94758
rs7027172	9:106809176	G	A	ZNF462	0.0597586	53990
rs7044116	9:106833490	A	G	ZNF462	0.139437	29676
rs16925890	9:106884940	A	G	ZNF462	0.139638	21774
rs2134063	9:106932858	A	G	ZNF462	0.0798793	69692
rs3764523	9:107002934	A	G	ZNF462	0.159557	139768
rs10759208	9:107043918	T	C	ZNF462	0.039839	180752
rs7044846	9:107107251	A	G	RAD23B	0.039839	175886
rs17195585	9:107132534	T	G	RAD23B	0.0464789	150603
rs12351052	9:107141142	T	C	RAD23B	0.0464789	141995
rs1714473	9:107148440	G	A	RAD23B	0.0464789	134697
rs7035605	9:107162445	A	G	RAD23B	0.0531187	120692
rs2417773	9:107180884	C	T	RAD23B	0.0531187	102253
rs10978769	9:107245862	G	A	RAD23B	0.172636	37275
rs7038659	9:107293408	G	A	RAD23B	0.253119	10271
rs11573711	9:107323287	C	T	RAD23B	0.225956	40150
rs1417603	9:107369141	C	A	RAD23B	0.146076	86004
rs9299131	9:107404887	T	C	KLF4	0.0531187	85595
rs1832741	9:107479248	C	T	KLF4	0.0663984	11234
rs7875152	9:107642502	C	A	KLF4	0.0464789	152020
rs2049366	9:107691864	A	G	KLF4	0.039839	201382
rs12338922	9:107719744	C	T	KLF4	0.0331992	229262
rs10217338	9:107726367	G	A	KLF4	0.0331992	235885
rs4979291	9:107732763	C	A	KLF4	0.0331992	242281
rs6477596	9:107736912	T	C	KLF4	0.0331992	246430
rs1851741	9:107739156	A	G	KLF4	0.0331992	248674
rs7042939	9:107749127	A	G	KLF4	0.0331992	258645
rs10118587	9:107783676	T	C	TMEM245	0.039839	NA
rs10979056	9:107794620	C	T	KLF4	0.0265594	304138
rs2417805	9:107804830	A	G	KLF4	0.0265594	314348
rs10733565	9:107825087	C	T	KLF4	0.126157	334605
rs1929276	9:107904128	A	G	KLF4	0.0132797	413646
rs10816589	9:107934193	C	T	KLF4	0.00663984	443711
rs10979150	9:107980240	G	A	KLF4	0	489758
rs550891	9:108192383	T	G	KLF4	0	NA
rs2025323	9:108359992	T	C	ACTL7B	0	495994
rs506707	9:108419866	C	T	ACTL7B	0.00663984	436120
rs10816674	9:108485029	A	G	ACTL7B	0.0199195	370957
rs10979395	9:108549716	G	A	ACTL7B	0.0265594	306270
rs4978719	9:108608466	A	G	ACTL7B	0.0331992	247520
rs12336075	9:108620495	A	G	TMEM245	0.0796781	499452
rs4412431	9:108640130	T	G	CTNNAL1	0.0863179	373392
rs10816696	9:108669919	A	G	ACTL7B	0.039839	186067
rs6477672	9:108710722	C	T	TMEM245	0.119517	409225
rs946708	9:108760820	A	G	TMEM245	0.0730382	359127
rs1556953	9:108761360	G	A	IKBKAP	0.200201	172968
rs11793564	9:108772035	A	G	TMEM245	0.126157	347912
rs10979531	9:108821444	A	C	TMEM245	0.0663984	298503
rs10816735	9:108832907	T	C	IKBKAP	0.193964	101421
rs2039923	9:108836690	T	C	ACTL7B	0.0663984	19296
rs4978760	9:108898870	G	A	IKBKAP	0.374044	35458
rs10979605	9:108901513	C	T	CTNNAL1	0.172636	112009
rs11791855	9:108921859	C	T	IKBKAP	0.266801	12469
rs3750457	9:108922709	T	C	CTNNAL1	0.326761	90813
rs7852550	9:109033285	T	C	TMEM245	0.406841	86662
rs2805888	9:109118456	T	C	TMEM245	0.219316	1491
rs6477694	9:109170062	C	T	TMEM245	0.179276	50115
rs10816774	9:109174721	G	A	CTNNAL1	0.165996	161199
rs10979730	9:109176916	C	T	CTNNAL1	0.186922	163394
rs10816779	9:109183823	A	G	CTNNAL1	0.159356	170301
rs10116353	9:109187808	G	T	TMEM245	0.192555	67861
rs6477698	9:109247293	T	C	EPB41L4B	0.0798793	73766
rs12683600	9:109331164	A	G	EPB41L4B	0.119517	10105
rs10816798	9:109338850	C	T	EPB41L4B	0.0663984	17791
rs10979838	9:109350354	T	C	EPB41L4B	0.0597586	29295
rs3943672	9:109374819	T	G	EPB41L4B	0.0597586	53760
rs10816808	9:109411942	G	A	PTPN3	0.0732394	86371
rs17201500	9:109434773	G	A	PTPN3	0.0798793	63540
rs4978809	9:109436866	A	G	PTPN3	0.0798793	61447
rs12377600	9:109439003	A	G	PTPN3	0.119718	59310
rs10759343	9:109482158	T	C	PTPN3	0.152918	16155
rs4978813	9:109489283	G	A	PTPN3	0.0865191	9030
rs17201835	9:109541578	A	G	PTPN3	0.126157	43265
rs4344152	9:109630417	T	C	PALM2-AKAP2	0.0464789	132092
rs7875665	9:109672307	C	T	PALM2-AKAP2	0.0464789	173982
rs10115910	9:109697795	T	C	PALM2-AKAP2	0.039839	199470
rs17202273	9:109698758	T	C	PALM2-AKAP2	0.039839	200433
rs10809267	9:10972720	G	T	PTPRD	0.0199195	359718
rs1885506	9:109743313	T	C	PALM2-AKAP2	0.0331992	244988
rs1028867	9:109766602	A	G	PALM2-AKAP2	0.0331992	268277
rs7023524	9:109769186	G	A	PALM2-AKAP2	0.0331992	270861
rs6477728	9:109777381	A	C	CTNNAL1	0.0603622	NA
rs730973	9:109812247	C	A	PALM2-AKAP2	0.0466801	313922
rs10816895	9:109847242	A	C	PALM2-AKAP2	0.0400402	348917
rs4978856	9:109893049	G	A	PALM2-AKAP2	0.0334004	394724
rs7029365	9:109940935	G	A	C9orf152	0.0331992	267224
rs7864336	9:109995304	A	C	C9orf152	0.039839	212855
rs10816914	9:109998608	G	A	C9orf152	0.039839	209551
rs260193	9:110020770	A	C	C9orf152	0.039839	187389
rs491744	9:110065125	G	A	C9orf152	0.0464789	143034
rs528811	9:110098341	G	A	C9orf152	0.0531187	109818
rs494267	9:110102663	C	T	C9orf152	0.0531187	105496
rs7847354	9:110157008	A	C	C9orf152	0.165996	51151
rs4135165	9:110255282	G	A	TXN	0.0865191	1225
rs1049927	9:110256475	T	C	TXN	0.206036	32
rs10512404	9:110273504	A	G	TXN	0.106237	16997
rs10980341	9:110355011	A	G	TXNDC8	0.0663984	17127
rs10816986	9:110355276	G	A	TXNDC8	0.146881	17392
rs12337035	9:110367500	G	A	TXNDC8	0.240845	29616
rs2781266	9:110414512	C	T	SVEP1	0.186117	165368
rs4475572	9:110415044	C	T	SVEP1	0.186117	164836
rs4487849	9:110451799	T	C	SVEP1	0.239235	128081
rs9695122	9:110477892	C	T	SVEP1	0.192757	101988
rs2151685	9:110492851	A	C	SVEP1	0.192757	87029
rs7021157	9:110494021	A	G	SVEP1	0.192757	85859
rs10980412	9:110503580	A	C	TXN	0.0863179	247073
rs7046184	9:110505119	C	T	SVEP1	0.093159	74761
rs4403484	9:110516834	A	G	SVEP1	0.0798793	63046
rs2991364	9:110554513	T	C	MUSK	0.112877	114266
rs4075022	9:110573904	T	C	MUSK	0.132797	94875
rs7030683	9:110672097	G	T	LPAR1	0.112877	366373
rs10980529	9:110694517	C	A	MUSK	0.0798793	25738
rs4498626	9:110700966	A	G	LPAR1	0.0863179	337504
rs10512409	9:110708968	T	C	MUSK	0.146278	40189
rs12551974	9:110728645	G	A	MUSK	0.0798793	59866
rs4579595	9:110733488	C	T	LPAR1	0.119517	304982
rs2821142	9:110804077	C	T	MUSK	0.0464789	135298
rs10465108	9:110814722	C	T	LPAR1	0.159356	223748
rs10980571	9:110816092	T	C	MUSK	0.0464789	147313
rs509276	9:110819079	G	A	LPAR1	0.119517	219391
rs10980578	9:110826052	T	C	LPAR1	0.132797	212418
rs2821153	9:110834829	T	C	LPAR1	0.146076	203641
rs553219	9:110850183	C	T	LPAR1	0.159356	188287
rs2766981	9:110872900	C	T	LPAR1	0.0995976	165570
rs560687	9:110888767	T	C	LPAR1	0.140241	149703
rs12342832	9:110902156	G	A	LPAR1	0.132998	136314
rs10980633	9:110918975	C	A	LPAR1	0.152918	119495
rs1547664	9:110921863	G	A	LPAR1	0.153722	116607
rs2766996	9:110925447	T	G	LPAR1	0.146479	113023
rs2025766	9:110927147	T	C	LPAR1	0.0732394	111323
rs2254841	9:110927748	G	A	LPAR1	0.307042	110722
rs7030789	9:110973232	A	G	LPAR1	0.300402	65238
rs7848394	9:110981045	T	C	LPAR1	0.159557	57425
rs3739707	9:111030426	C	A	LPAR1	0.206036	8044
rs4576485	9:111052884	G	A	LPAR1	0.199195	14414
rs4978979	9:111069039	C	T	LPAR1	0.179276	30569
rs10980720	9:111069565	C	A	LPAR1	0.179276	31095
rs10759484	9:111075628	G	A	LPAR1	0.0597586	37158
rs10491882	9:111131786	C	T	LPAR1	0.185915	93316
rs17207006	9:111181293	A	C	LPAR1	0.199195	142823
rs12684515	9:111208884	C	T	LPAR1	0.179276	170414
rs1836108	9:111228573	G	T	LPAR1	0.146076	190103
rs10491881	9:111235929	C	T	LPAR1	0.219115	197459
rs10980847	9:111284334	A	G	LPAR1	0.199195	245864
rs10980854	9:111288077	G	A	LPAR1	0.0929577	249607
rs695207	9:111293889	G	T	LPAR1	0.225755	255419
rs2274898	9:111376422	A	G	PTGR1	0.24668	223471
rs12552863	9:111378202	C	T	LPAR1	0.126157	339732
rs4978996	9:111400977	A	G	KIAA0368	0.179477	83768
rs17320055	9:111579096	C	T	PTGR1	0.30664	20797
rs4978448	9:111580861	C	T	PTGR1	0.31992	19032
rs10980952	9:111583761	C	T	PTGR1	0.48008	16132
rs10120479	9:111585121	T	C	PTGR1	0.166197	14772
rs10817197	9:111620164	G	A	PTGR1	0.360161	20271
rs1547089	9:111644941	G	A	DNAJC25	0.206036	13607
rs16916271	9:111654802	G	A	DNAJC25	0.152918	23468
rs12340335	9:111686407	T	G	C9orf84	0.0732394	108601
rs10981022	9:111702453	C	T	C9orf84	0.353722	92555
rs10981043	9:111740462	G	A	C9orf84	0.186117	54546
rs4978466	9:111836768	G	A	C9orf84	0.112877	41760
rs7045644	9:111854693	A	G	UGCG	0.112877	42121
rs17853855	9:111926397	G	A	UGCG	0.267002	29583
rs7873908	9:111937374	C	T	UGCG	0.0597586	40560
rs7863587	9:111943865	T	C	UGCG	0.126559	47051
rs1889223	9:111959457	A	G	UGCG	0.0995976	62643
rs7041479	9:1120089	C	T	DMRT2	0.0597586	70231
rs10981230	9:112049284	C	T	UGCG	0.0995976	152470
rs16916627	9:112062370	C	T	SUSD1	0.126358	112927
rs2043057	9:112075041	T	C	UGCG	0.165996	178227
rs10116017	9:112075057	C	T	SUSD1	0.139638	100240
rs2762465	9:112081049	G	A	SUSD1	0.179477	94248
rs2476934	9:112113337	T	C	SUSD1	0.186117	61960
rs12339388	9:112145610	C	T	SUSD1	0.246479	29687
rs9886804	9:112159787	C	T	SUSD1	0.219316	15510
rs4978477	9:112199396	C	T	SUSD1	0.185915	24099
rs12335593	9:112339421	T	C	SUSD1	0.245674	164124
rs7857000	9:112431483	T	G	HSDL2	0.279879	51403
rs2676620	9:112582584	G	A	HSDL2	0.232998	202504
rs787299	9:112780089	T	C	SNX30	0.3	29329
rs3802493	9:112887240	C	T	SLC46A2	0.206036	3636
rs4263842	9:113155503	C	T	SLC31A2	0.266398	4527
rs10739387	9:113172572	C	A	SLC31A2	0.187123	21596
rs10981670	9:113177155	A	C	FKBP15	0.340241	44303
rs4979220	9:113201522	A	G	FKBP15	0.253521	19936
rs10981699	9:113233621	C	T	SLC31A2	0.219718	82645
rs10513202	9:113262679	A	G	CDC26	0.166197	12893
rs17763934	9:113282808	A	G	PRPF4	0.400402	7166
rs10817476	9:113304678	T	C	BSPRY	0.206237	44863
rs7038037	9:113362045	G	A	BSPRY	0.313481	12504
rs8177804	9:113391109	C	T	C9orf43	0.187123	18945
rs3827674	9:113408995	G	A	RGS3	0.305433	35736
rs818714	9:113421021	G	A	C9orf43	0.234004	10967
rs7861248	9:113466645	G	A	C9orf43	0.373642	56591
rs482318	9:113611420	C	T	RGS3	0.3	166689
rs2127744	9:113628789	A	G	RGS3	0.165996	184058
rs10981892	9:113699197	G	A	ZNF618	0.039839	177085
rs1536328	9:113752596	A	G	ZNF618	0.106237	123686
rs7847599	9:113767734	T	C	ZNF618	0.0531187	108548
rs7046380	9:113791341	T	C	AMBP	0.0929577	286987
rs7037774	9:113798355	G	A	ZNF618	0.0531187	77927
rs10982000	9:113905732	C	T	ZNF618	0.132998	29450
rs10513223	9:113934720	C	T	ZNF618	0.172837	58438
rs814701	9:113984836	G	A	ZNF618	0.113481	108554
rs7023951	9:114018712	C	T	ZNF618	0.0665996	142430
rs1359172	9:114023278	C	T	ZNF618	0.0665996	146996
rs12377342	9:114068039	C	T	AMBP	0.192757	10289
rs2567698	9:114075665	C	T	AMBP	0.0865191	2663
rs7029198	9:114104774	A	G	KIF12	0.346881	5482
rs737142	9:114167047	T	C	COL27A1	0.166197	11510
rs1560538	9:114170073	A	G	COL27A1	0.166197	14536
rs1431818	9:114181082	T	C	COL27A1	0.0798793	25545
rs4979354	9:114211475	G	A	COL27A1	0.0798793	55938
rs7019849	9:114221790	T	C	ORM2	0.106237	108079
rs902485	9:114236027	A	G	COL27A1	0.113078	80490
rs7850171	9:114243344	G	T	COL27A1	0.0997988	87807
rs1048465	9:114246624	C	T	COL27A1	0.126358	91087
rs13286360	9:114259094	G	A	COL27A1	0.119718	103557
rs2808768	9:114261862	G	T	COL27A1	0.0997988	106325
rs876440	9:114266226	G	T	COL27A1	0.126761	110689
rs1766059	9:114276831	A	G	COL27A1	0.132998	121294
rs13288541	9:114280827	G	A	ORM1	0.152716	42271
rs4978577	9:114286329	C	T	ORM2	0.139437	43540
rs2636881	9:114318108	A	G	ORM2	0.259557	11761
rs1044531	9:114336370	C	T	ORM1	0.172636	13272
rs10982171	9:114337715	C	T	AKNA	0.260966	56690
rs10982177	9:114351888	C	T	AKNA	0.186117	42517
rs12552881	9:114375022	G	T	AKNA	0.326559	19383
rs4979373	9:114382224	C	T	AKNA	0.25996	12181
rs10982190	9:114383329	G	A	ORM2	0.165996	53460
rs9987709	9:114417270	C	T	AKNA	0.132998	22865
rs10982213	9:114426913	G	A	DFNB31	0.367404	78560
rs11787667	9:114480565	C	T	DFNB31	0.380282	24908
rs10982239	9:114482806	A	C	DFNB31	0.166197	22667
rs4979424	9:114546772	C	T	ATP6V1G1	0.0597586	40934
rs10982300	9:114577597	C	T	C9orf91	0.179276	33609
rs7846979	9:114670664	T	C	RP11-402G3.3	0.266801	11528
rs11791534	9:114681111	C	T	TNFSF8	0.0863179	249484
rs11793753	9:114697870	A	G	C9orf91	0.146076	86664
rs7026324	9:114721663	G	A	RP11-402G3.5	0.112877	59289
rs7860414	9:114779170	T	C	TNFSF8	0.212475	151425
rs10114470	9:114785492	T	C	TNFSF8	0.225755	145103
rs7865494	9:114814199	C	T	TNFSF8	0.139437	116396
rs1322067	9:114898653	A	G	TNFSF8	0.285714	31942
rs3181360	9:114929278	C	T	TNFSF8	0.285714	1317
rs4979483	9:114988184	C	T	TNFSF8	0.159356	57589
rs10759751	9:115005741	A	G	TNFSF8	0.152716	75146
rs12006094	9:115009031	T	C	TNC	0.172636	109226
rs7035322	9:115024894	A	C	TNC	0.0865191	93363
rs3789871	9:115072975	A	G	TNC	0.172837	45282
rs1330351	9:115078643	A	G	TNC	0.292354	39614
rs10118040	9:115117135	A	G	TNC	0.0997988	1122
rs1360290	9:115132260	T	C	TNC	0.298793	14003
rs4147050	9:115210684	C	T	TNC	0.119517	92427
rs7860894	9:115242492	A	G	TNC	0.0929577	124235
rs10759771	9:115334742	G	A	TNC	0.039839	216485
rs10817750	9:115336789	G	A	TNC	0.039839	218532
rs10817758	9:115381654	C	T	TNC	0.0597586	263397
rs7847231	9:115446792	A	C	TNC	0.0331992	328535
rs1989767	9:115497299	C	T	TNC	0.0132797	379042
rs2418353	9:115514585	G	A	TNC	0.0199195	396328
rs4424342	9:115521900	A	G	TNC	0.0132797	403643
rs10982832	9:115586676	T	C	TNC	0.00663984	468419
rs2188073	9:115694572	T	C	PAPPA	0.00663984	459219
rs10759820	9:115733758	T	C	PAPPA	0.0132797	420033
rs7874534	9:115755971	T	C	PAPPA	0.0132797	397820
rs689506	9:115764169	A	G	PAPPA	0.0132797	389622
rs7043919	9:115788527	G	A	PAPPA	0.0199195	365264
rs966955	9:115845615	T	G	PAPPA	0.0265594	308176
rs995804	9:115882531	A	G	PAPPA	0.0331992	271260
rs6478212	9:115913253	T	C	PAPPA	0.0331992	240538
rs7027312	9:115932256	A	G	PAPPA	0.039839	221535
rs204181	9:116021508	C	T	PAPPA	0.0464789	132283
rs916561	9:116076035	A	C	PAPPA	0.0531187	77756
rs717963	9:116173212	G	A	PAPPA	0.0865191	19421
rs446783	9:116195706	G	T	PAPPA	0.0798793	41915
rs1323439	9:116289997	T	C	PAPPA	0.0665996	136206
rs7862256	9:116340968	G	A	PAPPA	0.0997988	187177
rs6478233	9:116372596	T	C	PAPPA	0.0599598	218805
rs2273978	9:116377517	C	T	PAPPA	0.0599598	223726
rs10983127	9:116382921	T	C	PAPPA	0.0533199	229130
rs10817882	9:116383462	C	T	PAPPA	0.174044	229671
rs17303101	9:116419515	G	A	PAPPA	0.0331992	265724
rs10983186	9:116473287	A	G	TRIM32	0.039839	214018
rs10759842	9:116474094	C	T	TRIM32	0.039839	213211
rs7030607	9:116482904	G	A	TRIM32	0.106237	204401
rs13283416	9:116539328	T	G	ASTN2	0.173843	NA
rs4836749	9:116552610	C	T	TRIM32	0.152716	134695
rs1467553	9:116567242	A	C	PAPPA	0.0796781	413451
rs1358859	9:116587949	T	C	TRIM32	0.146076	99356
rs10983313	9:116708680	A	C	TRIM32	0.119517	21375
rs1441747	9:116725532	A	G	TRIM32	0.0995976	38227
rs10983328	9:116728059	G	A	TRIM32	0.0597586	40754
rs10983334	9:116741463	C	A	TRIM32	0.0597586	54158
rs10983347	9:116787263	C	T	TRIM32	0.0531187	99958
rs943308	9:116837334	T	C	TRIM32	0.0464789	150029
rs9696212	9:116867869	A	G	TRIM32	0.039839	180564
rs10983413	9:116933809	G	A	TRIM32	0.0331992	246504
rs10983434	9:116956883	T	G	TRIM32	0.0331992	269578
rs7019790	9:117270172	A	G	ASTN2	0.0665996	144898
rs7042295	9:117386146	G	A	ASTN2	0.0798793	28924
rs540178	9:117547445	C	T	TLR4	0.126157	156730
rs957512	9:117643427	T	C	TLR4	0.179276	60748
rs10983736	9:117653970	C	A	TLR4	0.219115	50205
rs10759930	9:117699343	C	T	TLR4	0.199195	4832
rs7025144	9:117734109	T	C	TLR4	0.192555	29934
rs1475546	9:117771144	T	C	TLR4	0.179276	66969
rs12339926	9:117849683	A	G	TLR4	0.0464789	145508
rs497322	9:117855976	T	C	TLR4	0.0464789	151801
rs12552443	9:117901105	A	G	TLR4	0.146076	196930
rs7872095	9:117906828	C	T	TLR4	0.159356	202653
rs12347912	9:117920528	T	C	TLR4	0.039839	216353
rs1930711	9:117974344	C	T	TLR4	0.0331992	270169
rs12349683	9:118101459	C	T	TLR4	0.0132797	397284
rs1999009	9:118118361	T	C	TLR4	0.0265594	414186
rs10983926	9:118224664	A	G	TLR4	0.0132797	NA
rs17468417	9:118900381	G	A	BRINP1	0.00663984	469054
rs12237612	9:118936436	T	C	BRINP1	0.00663984	432999
rs2818294	9:118997289	C	T	BRINP1	0.0199195	372146
rs4836744	9:119099286	C	A	BRINP1	0.0331992	270149
rs10818289	9:119231230	T	C	BRINP1	0.0665996	138205
rs10818292	9:119273714	A	G	BRINP1	0.0732394	95721
rs914651	9:119274715	C	T	BRINP1	0.0732394	94720
rs10118663	9:119319540	A	G	BRINP1	0.0798793	49895
rs10120508	9:119439722	G	A	BRINP1	0.0597586	70287
rs7024838	9:119468482	T	C	BRINP1	0.0531187	99047
rs1860665	9:119659757	A	C	BRINP1	0.0265594	290322
rs10809638	9:1197632	G	T	DMRT2	0.0464789	147774
rs7864914	9:119869137	A	G	BRINP1	0	499702
rs10809642	9:1199448	C	T	DMRT2	0.0464789	149590
rs4837687	9:119946014	A	G	CDK5RAP2	0.0603622	NA
rs4837729	9:120192273	C	T	C5	0.0531187	NA
rs10984946	9:120537455	C	A	CDK5RAP2	0.199396	42715
rs7861226	9:120588843	C	A	MEGF9	0.192555	125627
rs10511427	9:1206411	A	C	DMRT2	0.0464789	156553
rs7873274	9:120797214	C	T	TRAF1	0.232596	131959
rs12343516	9:120841191	A	C	TRAF1	0.379879	87982
rs12553812	9:120846926	T	C	CNTRL	0.179276	227734
rs13291973	9:120852595	G	T	PSMD5	0.179276	9644
rs12377227	9:120864255	A	G	PSMD5	0.212475	21304
rs6478485	9:120892692	G	A	TRAF1	0.232394	36481
rs7026551	9:120970855	A	C	C5	0.273239	104340
rs10985140	9:121060559	G	A	C5	0.380282	14636
rs9408928	9:121189639	T	C	C5	0.192757	114444
rs7857673	9:121277866	C	T	GSN	0.305634	70072
rs364814	9:121331736	A	G	GGTA1P	0.306841	168108
rs767769	9:121336058	G	A	GSN	0.292958	128264
rs12340264	9:121347643	C	T	STOM	0.187123	22661
rs12554081	9:121363046	C	A	GSN	0.232394	155252
rs1107811	9:121563262	T	C	GGTA1P	0.373642	63418
rs7045915	9:121575238	C	T	GGTA1P	0.146076	75394
rs13284935	9:121590634	C	T	GSN	0.132797	382840
rs2777317	9:121606395	G	A	GGTA1P	0.253521	106551
rs1984035	9:121617509	C	T	DAB2IP	0.0798793	50452
rs10818580	9:121652743	G	A	DAB2IP	0.166197	85686
rs7848736	9:121817614	C	T	DAB2IP	0.0331992	250557
rs4836866	9:121858508	G	A	TTLL11	0.0533199	235098
rs2003251	9:121909899	T	C	TTLL11	0.0599598	183707
rs11999315	9:121934795	C	T	TTLL11	0.0665996	158811
rs12377110	9:122108293	C	T	TTLL11	0.146076	14687
rs2247680	9:122109418	G	A	TTLL11	0.0663984	15812
rs10985546	9:122133221	A	G	NDUFA8	0.273441	26558
rs2039197	9:122186767	A	G	NDUFA8	0.139437	26988
rs1467737	9:122220221	C	T	RBM18	0.126157	44619
rs4837951	9:122233003	G	A	RBM18	0.152716	31837
rs10985748	9:122681766	G	A	OR1L3	0.0663984	6636
rs7037776	9:122826445	T	C	PDCL	0.0865191	2143
rs10985793	9:122843912	A	C	RABGAP1	0.300604	96921
rs10760258	9:122874183	G	T	ZBTB6	0.126157	39140
rs1928883	9:12302928	G	A	TYRP1	0.0132797	382511
rs700083	9:123107288	T	C	RABGAP1	0.307243	166455
rs7032325	9:123154859	G	A	STRBP	0.106439	113727
rs10818801	9:123275244	C	A	RABGAP1	0.0802817	334411
rs10818803	9:123294185	C	T	STRBP	0.0597586	25599
rs7868255	9:123298085	A	C	RABGAP1	0.0802817	357252
rs10114139	9:123338729	A	G	CRB2	0.146076	17441
rs7041535	9:123386053	C	T	CRB2	0.0597586	29883
rs3924101	9:123425419	T	C	DENND1A	0.0599598	NA
rs7044960	9:123435868	T	C	CRB2	0.0531187	79698
rs4836926	9:123455776	G	A	CRB2	0.0531187	99606
rs10818827	9:123524416	G	A	LHX2	0.0531187	477254
rs12342546	9:123566991	G	A	DENND1A	0.0400402	363161
rs7037809	9:123621083	C	T	DENND1A	0.152918	309069
rs10756358	9:1237260	T	C	DMRT2	0.039839	187402
rs1778890	9:123769476	T	C	DENND1A	0.28672	160676
rs1778892	9:123814998	T	C	DENND1A	0.179477	115154
rs10123510	9:12383406	G	A	TYRP1	0.0265594	302033
rs4838084	9:123952996	G	A	DENND1A	0.0929577	22844
rs7029629	9:123997457	A	G	LHX2	0.0663984	4213
rs4314746	9:124000849	T	C	DENND1A	0.0863179	70697
rs12555707	9:124045180	C	T	LHX2	0.0597586	43510
rs6478638	9:124047457	C	T	LHX2	0.0597586	45787
rs10121243	9:124061211	T	C	LHX2	0.0597586	59541
rs4838108	9:124086215	G	A	LHX2	0.0531187	84545
rs2148742	9:124108773	A	C	LHX2	0.0531187	107103
rs10986226	9:124118198	C	A	LHX2	0.0531187	116528
rs2767755	9:124128568	G	A	NEK6	0.0796781	129038
rs10818924	9:124151583	T	C	NEK6	0.0531187	106023
rs2807584	9:124155754	A	G	NEK6	0.106237	101852
rs10986273	9:124207319	C	T	NEK6	0.179276	50287
rs4838131	9:124214067	A	G	NEK6	0.192555	43539
rs7856705	9:124220665	C	T	NEK6	0.0597586	36941
rs12339663	9:124221522	T	C	NEK6	0.152716	36084
rs7861786	9:124239181	G	T	NEK6	0.172636	18425
rs2274779	9:124302106	G	A	NEK6	0.0798793	44500
rs912355	9:124328687	T	C	NEK6	0.199396	71081
rs3780202	9:124335697	G	A	NEK6	0.166197	78091
rs7040814	9:124429417	A	G	GPR144	0.132797	21034
rs7860071	9:12443586	A	G	TYRP1	0.0331992	241853
rs4590537	9:124573475	C	T	GPR144	0.214085	123024
rs11787776	9:12469893	A	G	TYRP1	0.039839	215546
rs7045858	9:12476727	G	T	TYRP1	0.039839	208712
rs10986467	9:124853426	A	G	ARPC5L	0.373843	8704
rs13299805	9:124948033	T	C	RABEPK	0.139437	252509
rs10986507	9:124987522	T	C	RABEPK	0.146076	213020
rs11792152	9:125092539	T	C	RABEPK	0.287324	108003
rs1041102	9:12513587	A	G	TYRP1	0.0464789	171852
rs972299	9:125140901	G	A	PPP6C	0.340241	49038
rs1408803	9:12514323	C	T	TYRP1	0.0464789	171116
rs791668	9:12515545	G	A	LURAP1L	0.0597586	259475
rs791669	9:12515876	G	A	TYRP1	0.0464789	169563
rs13299973	9:125307424	C	A	RABEPK	0.159356	106882
rs432757	9:125312528	T	C	PPP6C	0.226962	122589
rs10986738	9:125391552	A	G	RABEPK	0.106237	191010
rs3122935	9:125391924	C	T	MAPKAP1	0.267203	315310
rs10986739	9:125399335	C	A	GAPVD1	0.0464789	137541
rs12235745	9:12540358	G	A	TYRP1	0.0464789	145081
rs907500	9:125445438	T	C	RABEPK	0.226761	244896
rs7022356	9:125498683	T	C	MAPKAP1	0.226962	208551
rs12555339	9:125519143	A	G	MAPKAP1	0.180684	188091
rs1339499	9:125644174	T	C	MAPKAP1	0.353924	63060
rs11793676	9:125691326	T	C	MAPKAP1	0.119718	15908
rs10986857	9:125726515	G	A	MAPKAP1	0.10664	19281
rs10809799	9:12586944	T	C	TYRP1	0.0531187	98495
rs2058850	9:125969539	A	G	PBX3	0.307042	222194
rs10960719	9:12611970	G	A	TYRP1	0.0730382	73469
rs1055352	9:126148140	G	A	MVB12B	0.039839	178689
rs1106477	9:126224800	C	T	MVB12B	0.0531187	102029
rs10987215	9:126225626	C	T	MVB12B	0.119517	101203
rs2773389	9:126238359	T	C	MVB12B	0.0929577	88470
rs16923040	9:12625571	C	T	TYRP1	0.0597586	59868
rs10987246	9:126317575	A	G	MVB12B	0.326761	9254
rs10756388	9:12632930	G	A	TYRP1	0.0597586	52509
rs554317	9:126340102	C	T	MVB12B	0.227364	13273
rs2286889	9:126381156	A	G	MVB12B	0.225755	54327
rs887653	9:126472032	A	G	MVB12B	0.440443	145203
rs13300647	9:126493112	G	A	MVB12B	0.245875	166283
rs16929088	9:126507567	T	C	MVB12B	0.272636	180738
rs13295594	9:126522010	T	C	MVB12B	0.159356	195181
rs7860558	9:126537794	T	C	LMX1B	0.0531187	76134
rs3861869	9:126561322	A	G	MVB12B	0.112877	234493
rs7864732	9:126572261	A	G	MVB12B	0.0995976	245432
rs2275241	9:126608297	G	A	LMX1B	0.132797	5631
rs2235056	9:126614956	C	T	LMX1B	0.0865191	1028
rs11793373	9:126645264	G	A	LMX1B	0.0798793	31336
rs13285227	9:126651019	C	T	LMX1B	0.0798793	37091
rs10987386	9:126654038	C	T	LMX1B	0.0798793	40110
rs3902840	9:126656746	G	A	MVB12B	0.112877	329917
rs10819195	9:126660504	G	A	LMX1B	0.0798793	46576
rs10987417	9:126700222	G	T	LMX1B	0.0732394	86294
rs10819213	9:126741508	T	G	ZBTB43	0.0597586	63498
rs10819248	9:126897673	C	T	ZBTB34	0.0995976	37034
rs687642	9:126924695	G	A	RALGPS1	0.166197	9921
rs10118365	9:127018847	A	C	RALGPS1	0.367002	104073
rs17346161	9:12705162	C	T	TYRP1	0.0865191	19723
rs2789514	9:127070750	G	A	RALGPS1	0.199396	155976
rs16929673	9:127193283	G	A	RALGPS1	0.186117	278509
rs7025758	9:12730637	C	A	TYRP1	0.152716	45198
rs2039406	9:127311124	C	T	RALGPS1	0.173038	396350
rs4837144	9:127354547	G	A	SLC2A8	0.360362	42591
rs3824415	9:127383345	G	A	SLC2A8	0.246278	13793
rs970946	9:12738691	C	A	LURAP1L	0.179276	36329
rs4628351	9:127433954	G	T	ZNF79	0.400402	9580
rs10819293	9:127434395	C	A	SLC2A8	0.293561	37257
rs11789255	9:12748487	A	G	LURAP1L	0.0597586	26533
rs2000272	9:127548256	T	C	FAM129B	0.186117	30733
rs2249851	9:127561875	A	G	FAM129B	0.313883	17114
rs10987687	9:127567852	C	T	TTC16	0.226157	148227
rs12341585	9:127595957	C	A	FAM129B	0.246278	16968
rs17382675	9:127642656	T	C	SLC2A8	0.293561	245518
rs10756407	9:12764609	A	G	LURAP1L	0.132797	10411
rs34107454	9:127737470	G	A	PTRH1	0.179276	12597
rs7852090	9:127739959	T	C	FPGS	0.267002	54638
rs10760497	9:127764675	C	T	SH2D3C	0.327163	14035
rs10809843	9:12780671	C	T	LURAP1L	0.199598	5651
rs913987	9:127866860	T	G	ENG	0.3666	12202
rs1005362	9:127876188	C	T	AK1	0.29336	1487
rs7027357	9:127897127	G	A	ST6GALNAC6	0.192757	8281
rs7860034	9:127933501	G	T	PIP5KL1	0.380282	2716
rs3824527	9:127940363	C	T	ST6GALNAC6	0.192555	34955
rs6478823	9:128144569	G	A	CIZ1	0.239839	59814
rs7846724	9:12818693	G	A	LURAP1L	0.119718	43673
rs7875406	9:128208739	A	G	URM1	0.152716	162622
rs3003614	9:128232457	G	A	DNM1	0.253722	40802
rs4734	9:128256360	T	G	SLC27A4	0.172636	84167
rs7861783	9:128303914	T	C	COQ4	0.28008	18630
rs3003600	9:128326185	C	T	COQ4	0.0865191	3641
rs7022297	9:1283982	G	A	DMRT2	0.0331992	234124
rs473945	9:12840929	T	C	LURAP1L	0.0597586	65909
rs13289095	9:128704210	G	T	PKN3	0.219316	1707
rs4836625	9:128754559	T	C	ZDHHC12	0.220322	30432
rs10988152	9:128912376	C	T	PHYHD1	0.29336	8590
rs10988198	9:129083846	T	C	PPP2R4	0.373642	27104
rs11789753	9:129147734	C	T	PPP2R4	0.3	36784
rs1411078	9:129196254	G	A	PPP2R4	0.313481	85304
rs7873242	9:129221938	G	A	CRAT	0.119517	110749
rs395119	9:129233792	C	T	CRAT	0.132797	122603
rs749840	9:129243022	C	T	CRAT	0.112877	131833
rs7020076	9:12924864	A	G	LURAP1L	0.0464789	149844
rs4599906	9:129301522	A	G	CRAT	0.119517	190333
rs10988373	9:129432286	T	C	NTMT1	0.0531187	176598
rs1147360	9:129466427	T	C	IER5L	0.0730382	288166
rs10988396	9:129470664	G	T	NTMT1	0.0464789	138220
rs1220795	9:129491640	G	A	NTMT1	0.0663984	117244
rs1721642	9:129509603	C	T	NTMT1	0.0796781	99281
rs2275898	9:129615345	G	A	ASB6	0.0995976	26824
rs13298331	9:129702113	G	A	PRRX2	0.106439	36466
rs7029757	9:129804387	G	A	C9orf78	0.3334	31476
rs7045022	9:129844702	T	G	TOR1A	0.185915	20458
rs11792703	9:129874322	T	C	C9orf78	0.3334	38459
rs41354949	9:130167758	G	A	C9orf78	0.174044	331895
rs1009502	9:130193950	G	A	NCS1	0.21328	21546
rs4837486	9:130274994	T	C	HMCN2	0.132797	9234
rs2282218	9:130432676	G	A	HMCN2	0.0665996	166916
rs612380	9:130517272	C	T	FUBP3	0.0597586	61693
rs473325	9:130519248	T	C	FUBP3	0.0597586	59717
rs5025341	9:130553567	G	A	FUBP3	0.180483	25398
rs7021782	9:130593393	G	A	FUBP3	0.25996	14428
rs2304812	9:130613060	G	A	FUBP3	0.200604	34095
rs1545229	9:130674746	T	C	EXOSC2	0.146076	18975
rs2583839	9:130718552	G	A	EXOSC2	0.159356	24831
rs10901294	9:130857365	C	T	ABL1	0.199799	144349
rs4740383	9:130908179	G	A	FIBCD1	0.106439	31107
rs7035023	9:130922170	T	C	FIBCD1	0.0865191	17116
rs12346096	9:130973050	A	G	FIBCD1	0.0597586	33764
rs13301704	9:13097837	A	C	MPDZ	0.0995976	181855
rs3808810	9:131033366	G	A	LAMC3	0.0865191	24192
rs3765567	9:131067315	T	C	LAMC3	0.280282	58141
rs10217351	9:13107680	T	C	MPDZ	0.126962	172012
rs10901354	9:131148478	A	G	NUP214	0.126761	22905
rs7033993	9:131187801	C	T	NUP214	0.239638	62228
rs4740227	9:131358182	A	G	POMT1	0.139437	144607
rs2210598	9:131363242	A	G	POMT1	0.0863179	139547
rs3808830	9:131533047	C	T	POMT1	0.326962	30258
rs4740268	9:131545198	G	A	POMT1	0.179276	42409
rs10117759	9:131553152	C	T	RAPGEF1	0.3	186924
rs7034356	9:131603630	A	G	RAPGEF1	0.413682	136446
rs12001816	9:131679799	T	C	RAPGEF1	0.212676	60277
rs2031874	9:131820813	T	G	RAPGEF1	0.106237	80737
rs1547209	9:131847346	T	C	RAPGEF1	0.106237	107270
rs9411419	9:131913606	C	T	MED27	0.1	166261
rs4564007	9:131978893	T	C	MED27	0.192757	100974
rs12338651	9:13209598	C	T	MPDZ	0.186117	70094
rs573913	9:132334937	A	C	SETX	0.29336	20049
rs472207	9:132475479	C	A	C9orf171	0.0798793	65436
rs471186	9:132487573	C	T	C9orf171	0.0732394	77530
rs7028726	9:132513874	C	T	C9orf171	0.0732394	103831
rs944812	9:132533184	T	C	C9orf171	0.0732394	123141
rs717770	9:132578052	A	G	BARHL1	0.0796781	4554
rs880182	9:132587246	G	A	C9orf171	0.0929577	177203
rs7859473	9:132592859	T	C	DDX31	0.146076	77542
rs17400224	9:132602551	G	A	DDX31	0.219517	67850
rs11793993	9:13265894	T	C	MPDZ	0.1666	13798
rs302918	9:132693691	A	C	DDX31	0.119517	23290
rs11243883	9:132706494	G	A	DDX31	0.3334	36093
rs12000803	9:132749516	C	T	DDX31	0.0929577	79115
rs954390	9:132756669	C	T	AK8	0.293763	122108
rs2771986	9:132832629	A	G	AK8	0.347082	46148
rs2771994	9:132849514	T	C	AK8	0.380483	29263
rs214635	9:132860478	G	A	AK8	0.192757	18299
rs10491903	9:132861715	A	G	TSC1	0.132797	85159
rs2809243	9:132894913	G	A	AK8	0.346881	16136
rs4962081	9:132897330	G	A	TSC1	0.205835	49544
rs10901219	9:132903440	C	T	TSC1	0.300402	43434
rs2905077	9:132966050	G	A	AK8	0.106237	87273
rs7036106	9:132975187	G	A	GFI1B	0.0798793	31187
rs3011260	9:132977566	A	G	AK8	0.0929577	98789
rs2773822	9:132985646	C	T	GFI1B	0.0798793	41646
rs8193002	9:132987648	G	A	GFI1B	0.0798793	43648
rs2073820	9:132988790	C	T	GFI1B	0.160362	44790
rs7019702	9:132992602	A	C	RALGDS	0.0863179	156732
rs628094	9:133001900	G	A	GTF3C5	0.0597586	28775
rs605642	9:133005082	C	A	CEL	0.0730382	56899
rs603328	9:133005657	T	C	GTF3C5	0.0597586	25018
rs2283134	9:133075844	A	G	RALGDS	0.206237	73490
rs886017	9:133098713	G	A	RALGDS	0.292757	50621
rs2519090	9:133101292	C	A	RALGDS	0.199396	48042
rs598123	9:133137405	T	C	RALGDS	0.273239	11929
rs12342395	9:133141810	C	T	RALGDS	0.206036	7524
rs7022583	9:133147666	T	C	RALGDS	0.28008	1668
rs2073927	9:133155959	A	G	GBGT1	0.266801	7974
rs2073923	9:133162458	T	C	RALGDS	0.159557	13124
rs7044834	9:133165512	C	A	GBGT1	0.106237	1579
rs2039184	9:133172006	A	G	ABO	0.252314	104018
rs7028259	9:133186261	C	T	MED22	0.132797	161870
rs4489379	9:133209554	C	T	ABO	0.285513	66470
rs9411475	9:133251881	T	C	ABO	0.419316	24143
rs8176743	9:133256028	C	T	ABO	0.466398	19996
rs8176739	9:133256136	G	A	ABO	0.0663984	19888
rs558240	9:133281560	G	A	ABO	0.292153	5536
rs7867739	9:133282351	C	T	ABO	0.119517	6327
rs4962043	9:133302510	G	A	ABO	0.152716	26486
rs597411	9:133325787	T	G	ADAMTS13	0.225755	88571
rs17150482	9:133327758	T	C	ABO	0.392958	51734
rs11655	9:133340993	C	T	ADAMTS13	0.312877	73365
rs681092	9:133434274	C	T	ABO	0.279477	158250
rs2073932	9:133440318	G	A	ADAMTS13	0.292354	25960
rs739468	9:133461126	T	G	CACFD1	0.340443	1161
rs736417	9:133493963	A	G	CACFD1	0.139437	33998
rs10481811	9:133507593	T	C	ABO	0.205835	231569
rs28444941	9:133513528	A	C	ADAMTS13	0.119517	99170
rs2073872	9:133524994	T	G	ABO	0.126157	248970
rs3763650	9:133530851	C	T	ADAMTSL2	0.146076	1313
rs1003664	9:133531130	C	T	ADAMTSL2	0.106237	1034
rs9802679	9:133543251	A	G	ADAMTSL2	0.227364	11087
rs11559487	9:133550778	C	T	ADAMTSL2	0.146881	18614
rs3025316	9:133594421	T	C	ADAMTSL2	0.200604	62257
rs1029372	9:133613320	G	A	FAM163B	0.159356	3931
rs10993865	9:133621807	T	C	FAM163B	0.0663984	12418
rs3025388	9:133638134	A	G	DBH	0.0865191	1771
rs129884	9:133659964	G	A	SARDH	0.159356	79991
rs2023665	9:133785618	G	A	VAV2	0.393561	206986
rs1928644	9:13381069	G	T	MPDZ	0.0531187	101377
rs1633759	9:133954166	G	A	VAV2	0.199396	38438
rs2519796	9:133960211	G	A	VAV2	0.199396	32393
rs2519824	9:133987379	G	A	VAV2	0.139638	5225
rs429755	9:134001803	C	T	VAV2	0.0663984	9199
rs1051467	9:134033114	G	A	BRD3	0.146278	35421
rs2810491	9:134058209	T	C	BRD3	0.219316	10326
rs10993907	9:134063522	T	C	BRD3	0.367002	5013
rs4358859	9:134127781	C	T	WDR5	0.159356	7584
rs12376985	9:134200542	A	G	WDR5	0.0597586	65177
rs4917376	9:134208471	C	T	WDR5	0.0597586	73106
rs17567190	9:134215118	C	T	WDR5	0.0531187	79753
rs7041347	9:134221510	C	T	WDR5	0.0531187	86145
rs4917357	9:134225924	A	G	WDR5	0.0531187	90559
rs7867061	9:134267308	A	G	RXRA	0.0597586	49790
rs12339163	9:134313342	A	G	RXRA	0.106237	3756
rs10881582	9:134364232	G	A	RXRA	0.320121	47134
rs11102986	9:134393657	A	G	RXRA	0.0933602	76559
rs1536479	9:134520809	A	G	COL5A1	0.0531187	120994
rs3118577	9:134522296	C	T	COL5A1	0.0531187	119507
rs4842040	9:134538164	G	A	COL5A1	0.0531187	103639
rs10858254	9:134593630	G	A	COL5A1	0.0663984	48173
rs7875570	9:134646982	C	T	COL5A1	0.133199	5179
rs12554098	9:134681763	G	A	COL5A1	0.300402	39960
rs10961078	9:13477969	T	C	MPDZ	0.039839	198277
rs11103552	9:134862621	A	G	FCN1	0.126157	55291
rs3128627	9:134880946	C	T	FCN1	0.179276	36966
rs10858300	9:134950654	C	T	FCN1	0.312072	32742
rs12380578	9:135127880	T	G	OLFM1	0.0597586	52458
rs4841962	9:135303357	A	C	PPP1R26	0.039839	175722
rs7869343	9:135364062	A	G	PPP1R26	0.0531187	115017
rs1853611	9:13541696	C	T	MPDZ	0.0331992	262004
rs3762068	9:135497914	G	A	LCN1	0.199195	23524
rs783772	9:135567255	A	G	OBP2A	0.106237	21129
rs783768	9:135575920	A	C	PAEP	0.199195	14164
rs10961143	9:13564220	A	G	MPDZ	0.0265594	284528
rs3739465	9:135814998	A	G	CAMSAP1	0.192757	92548
rs10123887	9:13593126	A	G	MPDZ	0.0265594	313434
rs10125338	9:13617709	G	A	MPDZ	0.0199195	338017
rs11103366	9:136177867	G	A	QSOX2	0.11328	67945
rs7850466	9:136197871	T	G	QSOX2	0.340241	47941
rs12003580	9:136214094	G	A	QSOX2	0.413078	31718
rs34322762	9:136253657	C	T	QSOX2	0.2334	7845
rs34984083	9:136268007	T	C	QSOX2	0.25996	22195
rs28545822	9:136323351	T	C	GPSM1	0.286519	4125
rs34940359	9:136324429	G	T	SNAPC4	0.300604	75747
rs3812547	9:136358043	G	A	INPP5E	0.333602	81802
rs11145958	9:136360621	G	A	CARD9	0.252314	13060
rs10870199	9:136434099	T	C	INPP5E	0.392958	5746
rs1127152	9:136441147	A	G	SEC16A	0.433602	42612
rs12684275	9:136449214	G	A	SNAPC4	0.347082	49038
rs9314867	9:136493394	C	T	INPP5E	0.320523	53549
rs6563	9:136494732	A	G	INPP5E	0.333803	54887
rs3124594	9:136501956	A	G	INPP5E	0.3	62111
rs13300218	9:136505189	G	A	INPP5E	0.165996	65344
rs2229971	9:136513480	A	G	INPP5E	0.152716	73635
rs13290979	9:136531182	A	G	SDCCAG3	0.106237	120568
rs2385894	9:136615878	A	G	AGPAT2	0.119517	71579
rs9411259	9:136659271	C	T	EGFL7	0.159759	415
rs2811751	9:136827061	T	C	UAP1L1	0.112877	250456
rs872463	9:136850355	A	G	PHPT1	0.380282	1631
rs575142	9:13690719	T	C	MPDZ	0.0132797	411027
rs4741327	9:13743089	C	A	MPDZ	0.00663984	463397
rs10961216	9:13745503	A	G	MPDZ	0.00663984	465811
rs10961219	9:13750081	A	G	MPDZ	0.00663984	470389
rs10122002	9:13932021	A	G	NFIB	0.00663984	466962
rs13294545	9:13965922	A	G	NFIB	0.00663984	433061
rs7871902	9:13974009	A	G	NFIB	0.00663984	424974
rs7048074	9:13980086	C	T	NFIB	0.0132797	418897
rs10738351	9:13983097	C	T	NFIB	0.0132797	415886
rs7039809	9:14013956	G	A	NFIB	0.0132797	385027
rs10115804	9:14020437	C	A	NFIB	0.0132797	378546
rs1407345	9:14063511	A	G	NFIB	0.126157	335472
rs542733	9:14098868	T	C	NFIB	0.152918	300115
rs7045411	9:14145059	A	G	NFIB	0.0533199	253924
rs12377502	9:14171646	A	G	NFIB	0.172837	227337
rs10810105	9:14191523	T	C	NFIB	0.0599598	207460
rs7035453	9:14225837	G	A	NFIB	0.0798793	173146
rs7030457	9:14245552	T	C	NFIB	0.0665996	153431
rs4740567	9:14281897	C	T	NFIB	0.0732394	117086
rs10810126	9:14292208	G	A	NFIB	0.0732394	106775
rs10119216	9:14346061	T	C	NFIB	0.0798793	52922
rs877569	9:14348564	A	G	NFIB	0.0798793	50419
rs683474	9:14365270	C	T	NFIB	0.0798793	33713
rs6474832	9:14394326	T	C	NFIB	0.0865191	4657
rs658817	9:1439567	T	G	DMRT2	0.0132797	389709
rs2025319	9:14422870	G	A	NFIB	0.0663984	23887
rs373034	9:14430288	G	A	NFIB	0.0597586	31305
rs1556031	9:14437595	A	C	NFIB	0.0597586	38612
rs10810147	9:14442047	G	A	NFIB	0.0597586	43064
rs10810148	9:14447768	A	G	NFIB	0.0597586	48785
rs1323341	9:14453012	A	G	NFIB	0.0597586	54029
rs1323344	9:14473380	T	G	NFIB	0.0597586	74397
rs7875078	9:14494847	C	A	NFIB	0.0531187	95864
rs7852414	9:14499637	T	C	NFIB	0.0531187	100654
rs10810172	9:14529625	T	C	NFIB	0.0464789	130642
rs10756571	9:14534507	C	T	CER1	0.0929577	188226
rs12379841	9:14536317	G	A	NFIB	0.0464789	137334
rs7025595	9:14554283	A	C	ZDHHC21	0.0464789	139149
rs7040652	9:14566408	T	G	ZDHHC21	0.0464789	127024
rs7029906	9:14585054	G	T	ZDHHC21	0.206841	108378
rs7850166	9:14604824	T	C	CER1	0.0929577	117909
rs1343705	9:14610868	G	A	ZDHHC21	0.133602	82564
rs7047712	9:14735189	C	T	CER1	0.185915	12456
rs1494348	9:14790365	C	T	FREM1	0.0732394	120630
rs17292106	9:14792123	A	C	FREM1	0.0732394	118872
rs2493630	9:14825711	A	G	FREM1	0.0732394	85284
rs7846887	9:1495780	C	A	DMRT2	0.00663984	445922
rs4272487	9:15127131	G	T	TTC39B	0.0929577	180229
rs2761099	9:15127219	G	A	PSIP1	0.0464789	383776
rs9886784	9:1521204	A	C	SMARCA2	0.00663984	459086
rs10961940	9:15258383	A	G	TTC39B	0.113078	48977
rs7023109	9:15268993	G	A	TTC39B	0.232596	38367
rs2890998	9:15286448	C	T	TTC39B	0.34668	20912
rs585002	9:15293515	T	C	TTC39B	0.285714	13845
rs2245641	9:15309930	A	C	TTC39B	0.185915	2570
rs12554359	9:15330633	G	A	TTC39B	0.199195	23273
rs2777950	9:15472141	C	T	PSIP1	0.166197	38854
rs10962070	9:15566019	G	A	CCDC171	0.407243	12976
rs3129709	9:15609610	G	A	SNAPC3	0.199195	186876
rs11792770	9:15731400	C	T	CCDC171	0.220523	178357
rs6474957	9:15735856	A	G	CCDC171	0.179477	182813
rs2066292	9:15841939	A	C	CCDC171	0.267203	288896
rs10756720	9:15919179	C	T	CCDC171	0.360765	366136
rs16933965	9:16022563	C	T	CCDC171	0.0734406	469520
rs1887671	9:16035674	T	C	SNAPC3	0.0929577	NA
rs10962263	9:16046985	G	A	CCDC171	0.0933602	493942
rs7042155	9:16056229	A	C	CCDC171	0.113883	NA
rs10962274	9:1617716	A	C	SMARCA2	0.0199195	362574
rs1571908	9:16247265	C	T	PSIP1	0.0402414	NA
rs12683780	9:16252809	A	C	BNC2	0	NA
rs2065887	9:1634740	T	C	SMARCA2	0.0199195	345550
rs9298760	9:16376439	C	T	BNC2	0	494404
rs7036631	9:16398281	G	A	BNC2	0.00663984	472562
rs7039703	9:16404312	G	A	BNC2	0.00663984	466531
rs2296862	9:16415038	A	G	BNC2	0.0334004	455805
rs7868285	9:16480298	C	T	BNC2	0.0334004	390545
rs7037176	9:16514377	C	A	BNC2	0.0400402	356466
rs10962472	9:16520683	T	C	BNC2	0.0400402	350160
rs12380362	9:16521536	T	C	BNC2	0.0400402	349307
rs10962474	9:16529556	C	T	BNC2	0.0400402	341287
rs1952346	9:16568782	G	A	BNC2	0.0466801	302061
rs10962496	9:16577697	G	A	BNC2	0.0466801	293146
rs12344619	9:16669116	G	A	BNC2	0.0599598	201727
rs10756778	9:16673622	C	T	BNC2	0.0599598	197221
rs10738445	9:16680140	A	C	BNC2	0.0599598	190703
rs17813471	9:16680903	T	C	BNC2	0.0599598	189940
rs1411430	9:16733661	T	C	BNC2	0.0665996	137182
rs5015537	9:16757118	G	A	BNC2	0.0732394	113725
rs10810617	9:16761623	G	A	BNC2	0.0732394	109220
rs10511626	9:16764991	G	T	BNC2	0.0732394	105852
rs7861010	9:16804084	A	G	BNC2	0.0798793	66759
rs7852779	9:16812769	C	T	BNC2	0.0798793	58074
rs10962618	9:16812812	C	T	BNC2	0.0798793	58031
rs1339552	9:16848792	C	T	BNC2	0.206036	22051
rs1339550	9:16854841	T	C	BNC2	0.179477	16002
rs7019402	9:16869242	T	C	BNC2	0.152918	1601
rs7868212	9:16881916	G	A	BNC2	0.159356	11073
rs10756839	9:16927561	G	A	BNC2	0.0863179	56718
rs7036214	9:16936476	T	C	BNC2	0.0597586	65633
rs10810691	9:16941315	T	C	BNC2	0.112877	70472
rs10511629	9:16969199	G	A	BNC2	0.0531187	98356
rs13290095	9:16973125	A	C	BNC2	0.106237	102282
rs1487509	9:16986417	C	T	BNC2	0.0531187	115574
rs452158	9:16998234	C	T	CNTLN	0.112877	136748
rs1487504	9:17000857	A	G	CNTLN	0.0863179	134125
rs13299954	9:17015694	G	T	BNC2	0.0597586	144851
rs16935340	9:17118009	T	C	CNTLN	0.119517	16973
rs6475111	9:17162415	C	T	CNTLN	0.186117	27433
rs10962939	9:17247145	T	C	CNTLN	0.139638	112163
rs7019482	9:17413558	C	T	CNTLN	0.239437	278576
rs1967356	9:17438393	C	T	CNTLN	0.206237	303411
rs10963075	9:1747181	T	C	SMARCA2	0.0331992	233109
rs2593407	9:17555536	A	G	SH3GL2	0.0663984	23530
rs16934200	9:1799943	T	C	SMARCA2	0.039839	180347
rs12346508	9:18003635	G	T	ADAMTSL1	0.0531187	97072
rs4364725	9:18128203	T	C	ADAMTSL1	0.039839	221640
rs2585578	9:18267187	C	T	ADAMTSL1	0.0730382	360624
rs1329724	9:18346067	T	C	ADAMTSL1	0.0199195	439504
rs9407902	9:18383382	G	A	ADAMTSL1	0	476819
rs2809861	9:18393877	T	G	ADAMTSL1	0	487314
rs10963603	9:18431732	T	C	ADAMTSL1	0.0402414	NA
rs12002347	9:18513873	A	G	ADAMTSL1	0.201207	NA
rs10963622	9:18516639	T	G	ADAMTSL1	0.0201207	NA
rs16936905	9:18614353	G	A	ADAMTSL1	0.0201207	NA
rs3008110	9:186603	A	G	CBWD1	0.420523	7456
rs517764	9:18709769	T	C	ADAMTSL1	0.0201207	NA
rs10120505	9:18805485	A	G	FAM154A	0.0331992	243873
rs12551997	9:18818050	C	T	FAM154A	0.0331992	231308
rs7871217	9:18929694	A	C	FAM154A	0.0732394	119664
rs7032675	9:18944391	G	A	FAM154A	0.173843	104967
rs11790123	9:18985391	C	T	FAM154A	0.281087	63967
rs17810415	9:19032909	A	G	PLIN2	0.159356	116381
rs4977492	9:19057553	T	C	HAUS6	0.219316	45351
rs7869414	9:19082834	G	A	PLIN2	0.219115	66456
rs12338361	9:19111639	C	T	PLIN2	0.212676	37651
rs1982840	9:19138992	T	C	PLIN2	0.192757	10298
rs13299148	9:19184486	A	C	PLIN2	0.172636	35196
rs7027485	9:19244790	A	C	DENND4C	0.232596	14355
rs12553328	9:19246319	G	T	DENND4C	0.18672	15884
rs7046518	9:19419448	G	A	ACER2	0.0865191	10439
rs10118605	9:19436964	T	C	ACER2	0.0798793	27955
rs10757060	9:19446855	T	C	ACER2	0.18008	37846
rs10964178	9:19486061	A	G	ACER2	0.0531187	77052
rs2383100	9:19533874	A	G	SLC24A2	0.0533199	255163
rs1327410	9:19776821	C	T	SLC24A2	0.0865191	12216
rs10738554	9:19904105	T	C	SLC24A2	0.0531187	115068
rs12235874	9:19971063	T	C	SLC24A2	0.039839	182026
rs9406767	9:19993848	T	G	SLC24A2	0.039839	204811
rs10811299	9:20022682	T	C	SLC24A2	0.0331992	233645
rs10964399	9:20038438	G	A	SLC24A2	0.0331992	249401
rs4741636	9:2013580	T	C	SMARCA2	0.0597586	33290
rs321203	9:20192182	C	T	SLC24A2	0.0132797	403145
rs7867635	9:20241071	T	C	MLLT3	0.0265594	381428
rs12353526	9:20286680	C	T	MLLT3	0.0199195	335819
rs882124	9:20289351	A	G	MLLT3	0.0199195	333148
rs1112533	9:2033182	A	C	SMARCA2	0.0798793	52892
rs6475441	9:20485605	T	C	MLLT3	0.0665996	136894
rs1537071	9:20530138	C	T	MLLT3	0.0732394	92361
rs4977427	9:20551112	T	C	MLLT3	0.093159	71387
rs4977257	9:20552562	C	T	MLLT3	0.0798793	69937
rs10811371	9:20581842	G	A	MLLT3	0.119718	40657
rs7025895	9:20590210	A	C	MLLT3	0.199396	32289
rs10811376	9:20617115	A	G	MLLT3	0.113078	5384
rs4357385	9:20669941	T	C	FOCAD	0.152918	11632
rs4977898	9:20720600	A	C	FOCAD	0.159557	62291
rs4978017	9:20739232	G	A	PTPLAD2	0.132797	292408
rs17832189	9:20762927	T	C	PTPLAD2	0.139437	268713
rs7044452	9:20923580	C	T	FOCAD	0.240241	265271
rs1112167	9:21018472	A	C	PTPLAD2	0.360161	13168
rs12336319	9:2109792	T	C	SMARCA2	0.0665996	129502
rs10964912	9:21218097	A	C	KLHL9	0.159356	117307
rs597408	9:21361958	G	A	IFNA13	0.0663984	6099
rs1983811	9:21553005	T	C	MTAP	0.0863179	249631
rs13297146	9:21626954	C	T	IFNE	0.0464789	144641
rs7862733	9:21632535	T	C	IFNE	0.0464789	150222
rs7028436	9:21682142	A	C	MTAP	0.132797	120494
rs10123637	9:21721940	G	T	MTAP	0.346881	80696
rs10811624	9:21812721	C	T	MTAP	0.179477	10085
rs4478653	9:21853222	T	C	MTAP	0.186117	50586
rs9657608	9:21956231	C	T	CDKN2A	0.0597586	39070
rs1886263	9:2196566	G	A	SMARCA2	0.039839	216276
rs2811708	9:21973423	G	T	CDKN2B	0.199195	35882
rs3731238	9:21975562	C	T	CDKN2A	0.0865191	19739
rs974336	9:22006349	C	T	CDKN2B	0.219316	2956
rs7049212	9:2203544	G	A	SMARCA2	0.039839	223254
rs10811650	9:22067594	A	G	CDKN2B	0.139437	58289
rs10965228	9:22082381	A	G	CDKN2A	0.0663984	87080
rs10965207	9:2208793	C	T	VLDLR	0.106237	412389
rs10965245	9:22130516	G	A	CDKN2B	0.0730382	121211
rs2891169	9:22131826	A	G	CDKN2B	0.0730382	122521
rs10811664	9:22142908	G	A	CDKN2B	0.0464789	133603
rs10965256	9:22151466	G	A	CDKN2B	0.0863179	142161
rs954399	9:22170984	C	A	CDKN2B	0.0863179	161679
rs866666	9:22183782	C	T	CDKN2B	0.0531187	174477
rs12350824	9:22201587	C	T	CDKN2A	0.0863179	206286
rs7045699	9:2228689	A	G	SMARCA2	0.0331992	248399
rs11791293	9:22291215	C	T	DMRTA1	0.0464789	155609
rs10121530	9:22293167	G	T	DMRTA1	0.0464789	153657
rs7872794	9:22346106	G	T	DMRTA1	0.159356	100718
rs944034	9:22382146	A	G	DMRTA1	0.0597586	64678
rs630946	9:22439406	G	A	DMRTA1	0.185915	7418
rs600951	9:224742	A	G	CBWD1	0.353521	45595
rs556958	9:22481287	C	T	DMRTA1	0.0597586	34463
rs16938145	9:2256092	T	C	SMARCA2	0.0265594	275802
rs1999761	9:22795728	A	G	DMRTA1	0.0199195	348904
rs516984	9:22796731	C	T	DMRTA1	0.0199195	349907
rs10965206	9:229826	A	G	DOCK8	0.219316	14972
rs7026913	9:2305756	C	T	VLDLR	0.0265594	315426
rs11794152	9:23345349	A	G	ELAVL2	0	480988
rs12552015	9:23569121	C	A	ELAVL2	0.0464789	257216
rs980896	9:23583600	G	A	ELAVL2	0.126157	242737
rs16907489	9:23656540	C	T	ELAVL2	0.0464789	169797
rs7855153	9:23660421	T	C	ELAVL2	0.0464789	165916
rs1854442	9:23699888	G	A	ELAVL2	0.0665996	126449
rs10757447	9:23730656	T	C	ELAVL2	0.0732394	95681
rs1329044	9:23747793	T	C	ELAVL2	0.0732394	78544
rs7024224	9:23779698	T	C	ELAVL2	0.0798793	46639
rs10811978	9:23842614	A	G	ELAVL2	0.0663984	16277
rs10966105	9:23856671	A	C	ELAVL2	0.0597586	30334
rs10812022	9:24072207	T	C	ELAVL2	0.0331992	245870
rs10491833	9:24720234	T	C	IZUMO3	0.0464789	174288
rs7873119	9:2481455	T	C	VLDLR	0.126157	139727
rs1318995	9:24911676	T	G	IZUMO3	0.0199195	365730
rs1336563	9:249281	A	G	DOCK8	0.252515	34427
rs12683633	9:2498067	C	T	VLDLR	0.0531187	123115
rs1970074	9:2509947	C	T	VLDLR	0.146076	111235
rs1632381	9:25306077	T	C	TUSC1	0.0199195	372367
rs7864004	9:2536666	G	A	VLDLR	0.132797	84516
rs10812224	9:2547628	C	T	VLDLR	0.0597586	73554
rs7860538	9:2573499	T	G	VLDLR	0.179276	47683
rs882259	9:2599564	C	T	VLDLR	0.0796781	21618
rs10738740	9:25999530	T	C	TUSC1	0.0265594	321086
rs10812332	9:2607430	A	G	VLDLR	0.172636	13752
rs1003047	9:2610307	A	C	VLDLR	0.185915	10875
rs1545565	9:2624874	C	T	VLDLR	0.139638	3692
rs4741748	9:2626851	G	A	VLDLR	0.192757	5669
rs7044155	9:2638823	G	T	VLDLR	0.206036	17641
rs3780181	9:2640759	A	G	VLDLR	0.0865191	19577
rs7865029	9:26474478	G	A	TEK	0.0531187	NA
rs7865617	9:2649217	C	T	VLDLR	0.259759	28035
rs7043949	9:2651809	T	C	VLDLR	0.0798793	30627
rs2383698	9:26555765	C	A	CAAP1	0.0199195	337038
rs1369052	9:26642035	A	G	CAAP1	0.0331992	250768
rs7860253	9:266999	A	G	DOCK8	0.265795	52145
rs10757623	9:26713337	T	G	CAAP1	0.039839	179466
rs12005788	9:26900239	T	C	IFT74	0.286318	46800
rs2782434	9:27095074	C	T	IFT74	0.246881	148035
rs17756667	9:27144485	A	G	IFT74	0.132797	197446
rs664461	9:27152310	T	C	TEK	0.159557	43169
rs606342	9:27197675	G	T	TEK	0.272435	88534
rs10121367	9:27218717	C	A	TEK	0.273239	109576
rs4878368	9:27233369	A	G	TEK	0.185915	124228
rs911597	9:27261828	A	G	TEK	0.258954	152687
rs10812581	9:27388737	T	C	MOB3B	0.139638	141077
rs10967952	9:27474216	T	C	C9orf72	0.172636	99650
rs10812604	9:27496663	T	G	C9orf72	0.333602	77203
rs10968015	9:27621565	G	A	C9orf72	0.0730382	47699
rs10511807	9:27760187	T	C	IFNK	0.0863179	235897
rs12347003	9:278018	G	T	DOCK8	0.239235	63164
rs1418220	9:27810653	G	A	C9orf72	0.0331992	236787
rs11999840	9:27838707	C	A	IFNK	0.0597586	314417
rs11789249	9:27839797	G	A	IFNK	0.0597586	315507
rs7849119	9:27896019	T	C	C9orf72	0.0265594	322153
rs12553579	9:28055879	A	C	LINGO2	0.0201207	NA
rs12343056	9:280727	G	T	DOCK8	0.326157	65873
rs1331905	9:28400286	T	C	LINGO2	0.0201207	NA
rs2183825	9:28412377	T	C	LINGO2	0.0201207	NA
rs10968593	9:28430647	G	A	LINGO2	0.0201207	NA
rs10812830	9:28446610	C	T	LINGO2	0.0201207	NA
rs10757753	9:28516766	T	G	LINGO2	0.0201207	NA
rs7855799	9:28572235	A	C	LINGO2	0.0201207	NA
rs10511830	9:28644925	A	G	LINGO2	0.0201207	NA
rs7022705	9:28648561	G	A	LINGO2	0.0201207	NA
rs6476030	9:289061	A	G	DOCK8	0.146278	74207
rs13299777	9:28939556	T	C	LINGO2	0.152716	274045
rs1342249	9:29043231	A	G	LINGO2	0.152716	170370
rs7024949	9:29198982	A	G	LINGO2	0.0663984	14619
rs10757831	9:29282194	C	T	LINGO2	0.0597586	68593
rs7350205	9:29308898	T	C	LINGO2	0.0531187	95297
rs10969132	9:29408137	G	T	LINGO2	0.039839	194536
rs10491680	9:29574930	T	C	LINGO2	0.0199195	361329
rs10757894	9:29616945	G	A	LINGO2	0.0132797	403344
rs2050416	9:29712341	T	C	LINGO2	0	498740
rs687831	9:297394	C	T	DOCK8	0.139638	82540
rs17664774	9:298719	T	C	DOCK8	0.379879	83865
rs4543592	9:3014254	T	C	KIAA0020	0.0464789	170159
rs970151	9:3120123	G	A	KIAA0020	0.0265594	276028
rs12339042	9:312264	G	A	DOCK8	0.166197	97410
rs7020261	9:316247	A	G	DOCK8	0.2334	101393
rs10970584	9:31894146	A	G	ACO1	0	490457
rs441091	9:31970535	T	C	ACO1	0.0132797	414068
rs10970892	9:32276754	G	T	ACO1	0.0531187	107849
rs10970898	9:32281427	G	A	ACO1	0.0531187	103176
rs10813797	9:32359193	C	A	ACO1	0.126157	25410
rs1023087	9:32376620	G	T	ACO1	0.119517	7983
rs4879583	9:32412293	C	A	DDX58	0.106237	113915
rs515065	9:3242834	C	T	RFX3	0.0665996	283170
rs1556138	9:32432567	C	T	DDX58	0.205835	93641
rs7045087	9:32455264	T	C	DDX58	0.219115	70944
rs868608	9:32467003	C	T	DDX58	0.239638	59205
rs12003093	9:32588260	A	G	ACO1	0.106237	203657
rs1328994	9:32717015	T	C	TMEM215	0.0597586	66525
rs628658	9:32832331	C	A	TMEM215	0.0597586	48791
rs10971182	9:32888827	G	A	TMEM215	0.0597586	105287
rs11793416	9:32909598	G	A	APTX	0.0796781	115532
rs10971259	9:32978808	C	T	B4GALT1	0.225755	188548
rs3818644	9:33025115	A	C	APTX	0.39336	15
rs1013216	9:33104398	A	G	SMU1	0.179276	27724
rs10813946	9:33104526	A	G	B4GALT1	0.245875	62830
rs17247766	9:33108607	A	C	B4GALT1	0.292354	58749
rs605915	9:33109373	A	G	CHMP5	0.18008	155506
rs2031902	9:33117526	C	T	B4GALT1	0.345473	49830
rs3818593	9:33120708	A	G	B4GALT1	0.332193	46648
rs3824459	9:33134619	C	T	B4GALT1	0.219316	32737
rs7038463	9:33186158	T	C	B4GALT1	0.212475	18802
rs830574	9:33228191	C	T	BAG1	0.240845	36529
rs7865508	9:332639	C	T	DOCK8	0.132998	117785
rs10971520	9:33460848	T	C	NOL6	0.326761	13082
rs855471	9:33609015	T	C	KIF24	0.0663984	NA
rs4741814	9:336186	A	G	DOCK8	0.279276	121332
rs855534	9:33635166	C	T	NUDT2	0.119517	NA
rs16933401	9:33685837	C	T	NUDT2	0.119517	NA
rs855436	9:33702341	G	A	PRSS3	0.165996	48338
rs2486675	9:33845081	G	T	UBE2R2	0.28672	27921
rs10971745	9:33862510	A	G	UBAP2	0.200805	186878
rs13302810	9:33888002	C	A	NUDT2	0.21992	441504
rs1886585	9:33904816	G	A	UBAP2	0.106841	144572
rs10971900	9:34085079	G	T	UBE2R2	0.280282	267919
rs2275003	9:34124862	A	G	DCAF12	0.307042	2537
rs10971957	9:34151465	C	T	NUDT2	0.333602	178041
rs17258783	9:34253099	C	T	UBAP1	0.307243	74094
rs10814092	9:34293065	T	C	NUDT2	0.239638	36441
rs10758257	9:34387526	C	A	NUDT2	0.340241	58020
rs10115705	9:34406386	G	A	NUDT2	0.30664	76880
rs12002889	9:34515103	A	G	DNAI1	0.240845	57689
rs2281997	9:34521869	T	C	NUDT2	0.299598	192363
rs35331204	9:34526443	T	C	GALT	0.286922	111690
rs10738931	9:34565783	A	G	NUDT2	0.25332	236277
rs10758267	9:34566736	G	A	NUDT2	0.186117	237230
rs7036351	9:34592701	C	T	ARID3C	0.192555	36365
rs2233873	9:34691538	T	C	GALT	0.393763	53405
rs11574914	9:34710341	G	A	DCTN3	0.119517	89818
rs10124246	9:34713132	G	T	IL11RA	0.179276	60970
rs277611	9:34781430	C	A	KIAA1045	0.160563	176178
rs10491689	9:347924	C	T	DOCK8	0.199396	133070
rs10814192	9:34999995	A	G	VCP	0.212676	72673
rs565070	9:35054589	G	A	VCP	0.185915	18079
rs7040391	9:35480567	T	C	RUSC2	0.146881	9544
rs4879901	9:35519000	T	C	FAM166B	0.246881	44899
rs2295842	9:35559216	C	T	RUSC2	0.239638	69105
rs12551214	9:35633798	T	C	CD72	0.179477	13012
rs2153240	9:35648011	A	G	TPM2	0.259759	42045
rs10972551	9:35655991	G	A	TPM2	0.179276	34065
rs34080245	9:35657066	C	T	CCDC107	0.347284	1224
rs4879924	9:35681371	T	C	TPM2	0.30664	8685
rs867194	9:35705089	A	G	TPM2	0.34004	15033
rs7873822	9:35726824	G	T	TPM2	0.373642	36768
rs1570250	9:35752436	A	G	TMEM8B	0.367203	62015
rs12554095	9:35856637	G	A	TMEM8B	0.199598	42186
rs4879933	9:35863931	G	A	FAM221B	0.326761	35184
rs4282653	9:35887033	C	T	TPM2	0.119517	196977
rs4879938	9:35887415	T	C	SPAG8	0.367002	75143
rs10814295	9:35905764	T	C	ARHGEF39	0.0730382	229898
rs10972619	9:35908491	A	G	LINC00961	0.172636	999
rs2025174	9:35920859	A	G	TPM2	0.139437	230803
rs10814302	9:35935161	G	A	TPM2	0.139437	245105
rs13291644	9:35940555	G	A	TMEM8B	0.20664	126104
rs13283904	9:36113715	C	T	GLIPR2	0.132797	22821
rs10814339	9:36154681	A	C	GLIPR2	0.259155	18145
rs12237915	9:36173937	T	C	GLIPR2	0.0730382	37401
rs16933224	9:36355338	C	T	RNF38	0.172837	132210
rs10972564	9:367030	T	G	DOCK8	0.152918	152176
rs7045259	9:36886068	T	C	POLR1E	0.113078	NA
rs17391944	9:36901497	T	G	GRHPR	0.0796781	NA
rs7031673	9:36904772	G	A	ZCCHC7	0.106237	215802
rs3758167	9:36943131	T	C	PAX5	0.0732394	91137
rs7864617	9:36951402	C	T	ZCCHC7	0.126157	169172
rs883967	9:36993791	T	C	ZCCHC7	0.139437	126783
rs7852624	9:37003078	A	G	ZCCHC7	0.139437	117496
rs3758180	9:37034672	C	T	ZCCHC7	0.219115	85902
rs4483247	9:37045828	A	G	FBXO10	0.140845	NA
rs4132811	9:37075862	A	G	ZCCHC7	0.179276	44712
rs17408510	9:37149945	T	C	ZCCHC7	0.199396	29371
rs6476614	9:3720298	C	A	GLIS3	0.0531187	NA
rs13296785	9:37258319	C	T	ZCCHC7	0.172837	137745
rs10973300	9:37331040	G	A	FBXO10	0.174044	245340
rs10814520	9:37364678	G	A	ZCCHC7	0.152716	244104
rs7032062	9:3753025	A	G	RFX3	0.0331992	227021
rs6476643	9:37576451	T	G	TOMM5	0.146076	16153
rs7859793	9:37677663	A	G	FRMPD1	0.186117	26709
rs17415730	9:37693526	G	A	FRMPD1	0.146278	42572
rs16934425	9:37716703	T	C	TRMT10B	0.179276	37100
rs10758455	9:37739714	G	A	EXOSC3	0.313481	92403
rs10973537	9:37774896	G	A	TRMT10B	0.367002	21093
rs13298451	9:37987300	G	A	EXOSC3	0.126157	155183
rs10814651	9:38081923	C	T	SHB	0.159356	12696
rs10973665	9:38103121	T	C	SHB	0.0863179	33894
rs10118655	9:38196566	A	G	SHB	0.0730382	127339
rs12352894	9:38197387	C	T	SLC25A51	0.0531187	293034
rs2810716	9:38251251	T	C	SLC25A51	0.0796781	346898
rs341487	9:38284570	G	A	ALDH1B1	0.0531187	108132
rs10758488	9:3840625	G	T	GLIS3	0.0267606	NA
rs4612398	9:3840882	T	C	RFX3	0.0265594	314878
rs10973862	9:38504748	G	A	IGFBPL1	0.0531187	80294
rs1475223	9:3869844	C	T	GLIS3	0.0201207	478548
rs12238888	9:3957866	C	T	GLIS3	0.0334004	390526
rs2182633	9:3962727	T	C	GLIS3	0.0334004	385665
rs10814731	9:396380	A	G	DOCK8	0.226962	181526
rs10814816	9:4024539	A	G	GLIS3	0.0466801	323853
rs16920450	9:4036616	T	C	GLIS3	0.0466801	311776
rs614782	9:4039027	G	A	GLIS3	0.0466801	309365
rs12552430	9:4043426	G	A	GLIS3	0.0466801	304966
rs10814822	9:4050630	C	T	GLIS3	0.0466801	297762
rs10758550	9:4065171	A	C	GLIS3	0.0466801	283221
rs4741887	9:4079470	G	A	GLIS3	0.0533199	268922
rs7028492	9:4080755	G	T	GLIS3	0.0533199	267637
rs956446	9:4090156	T	C	GLIS3	0.0533199	258236
rs10814837	9:4090601	G	T	GLIS3	0.093159	257791
rs565114	9:4094225	G	A	GLIS3	0.0533199	254167
rs10814841	9:4102443	T	C	GLIS3	0.0533199	245949
rs10814844	9:4103728	A	C	GLIS3	0.0533199	244664
rs806059	9:4134883	C	T	GLIS3	0.14004	213509
rs9298995	9:4145340	G	A	GLIS3	0.0599598	203052
rs17210492	9:4159206	C	T	GLIS3	0.0599598	189186
rs10814855	9:4162453	A	G	GLIS3	0.172837	185939
rs911492	9:4168771	C	T	GLIS3	0.0665996	179621
rs7033243	9:4206462	C	T	GLIS3	0.0665996	141930
rs6476824	9:4206769	A	G	GLIS3	0.0665996	141623
rs12554508	9:4212601	C	T	GLIS3	0.0665996	135791
rs10217719	9:422157	T	C	DOCK8	0.219316	207303
rs11999791	9:4239545	A	G	GLIS3	0.0732394	108847
rs7037716	9:4265363	C	T	GLIS3	0.0732394	83029
rs10974434	9:4282782	T	C	GLIS3	0.132998	65610
rs3892341	9:4283597	T	G	GLIS3	0.0798793	64795
rs7861665	9:4302988	T	C	GLIS3	0.159557	45404
rs4740766	9:4304915	A	G	GLIS3	0.0798793	43477
rs4567095	9:4309006	C	T	GLIS3	0.0798793	39386
rs7038304	9:4314752	A	G	GLIS3	0.0798793	33640
rs17802978	9:4315908	C	T	GLIS3	0.0798793	32484
rs10814943	9:4340081	C	T	GLIS3	0.0865191	8311
rs10758611	9:4362624	A	G	GLIS3	0.0663984	14232
rs10974530	9:4425033	T	G	GLIS3	0.112877	76641
rs6476867	9:4460786	T	C	SLC1A1	0.126157	29682
rs10814995	9:4505544	A	C	SLC1A1	0.0865191	15076
rs3780414	9:4557165	T	C	SLC1A1	0.0798793	66697
rs7858877	9:4560569	T	C	SLC1A1	0.0798793	70101
rs4742011	9:4581370	G	T	PPAPDC2	0.132797	80924
rs2771	9:4598379	A	G	SPATA6L	0.287123	68295
rs4742013	9:4598748	T	C	SPATA6L	0.0798793	67926
rs10814999	9:460877	G	A	DOCK8	0.179477	246023
rs7041319	9:4651631	A	C	SPATA6L	0.313481	15043
rs392979	9:4654195	C	T	PPAPDC2	0.146076	8099
rs301487	9:4662369	A	C	PPAPDC2	0.206036	75
rs1485202	9:4664749	C	T	PPAPDC2	0.219316	2455
rs2295970	9:4696919	C	T	SPATA6L	0.179276	30245
rs403860	9:4715847	T	C	AK3	0.279879	26196
rs387413	9:4720153	G	A	AK3	0.31992	21890
rs17717946	9:4742498	G	T	AK3	0.146076	455
rs4742045	9:4746363	T	G	AK3	0.132797	4320
rs12349032	9:4762215	G	A	AK3	0.212475	20172
rs420470	9:4767341	T	C	AK3	0.126157	25298
rs1756875	9:4770942	C	T	JAK2	0.106237	213448
rs961043	9:4772709	G	T	JAK2	0.106237	211681
rs7867811	9:4785191	C	T	AK3	0.139437	43148
rs4740801	9:4790165	A	G	AK3	0.152716	48122
rs423955	9:4792339	C	T	AK3	0.165996	50296
rs12115638	9:4810910	A	G	AK3	0.165996	68867
rs13284787	9:4811553	A	G	PPAPDC2	0.112877	149259
rs420791	9:4821452	T	G	RCL1	0.186117	28508
rs2296769	9:4834299	T	G	RCL1	0.159557	41355
rs7868601	9:4834733	A	G	RCL1	0.0798793	41789
rs295266	9:4837260	T	C	RCL1	0.367203	44316
rs12552790	9:4864237	C	T	JAK2	0.139437	120153
rs13290894	9:4867085	A	G	RCL1	0.0798793	74141
rs10815105	9:4904969	T	G	JAK2	0.0531187	79421
rs17803986	9:4905038	A	G	JAK2	0.0929577	79352
rs17718680	9:4940053	A	G	JAK2	0.0863179	44337
rs7021993	9:4946989	G	T	JAK2	0.0995976	37401
rs2381194	9:4959331	G	A	JAK2	0.139437	25059
rs7032169	9:4966178	C	T	JAK2	0.159356	18212
rs6476933	9:4984154	C	T	RCL1	0.0995976	191210
rs7849191	9:4988761	C	T	JAK2	0.206036	4371
rs6476934	9:4993267	T	G	RCL1	0.0929577	200323
rs1576271	9:5039652	A	C	JAK2	0.199396	55262
rs2381216	9:5270603	C	T	JAK2	0.119517	286213
rs12683801	9:5272381	T	C	JAK2	0.179879	287991
rs34189221	9:5278818	T	C	PLGRKT	0.126157	159107
rs7023708	9:532950	G	A	KANK1	0.119718	62659
rs1123960	9:5353868	T	C	PLGRKT	0.273239	84057
rs7023227	9:5456550	T	C	CD274	0.219316	6047
rs17804441	9:5457733	T	C	CD274	0.192757	7230
rs10975135	9:5488002	T	C	PDCD1LG2	0.292153	22529
rs17344772	9:549845	C	T	KANK1	0.173038	79554
rs7027298	9:5545198	T	C	PDCD1LG2	0.159557	34667
rs2804262	9:559714	C	A	KANK1	0.199598	89423
rs7037208	9:5611912	A	G	INSL6	0.0663984	426265
rs13287822	9:5784120	G	A	ERMP1	0.166197	95417
rs7861988	9:5820878	C	T	ERMP1	0.206237	58659
rs7047575	9:5841438	G	A	ERMP1	0.179276	38099
rs1418742	9:5864988	C	T	ERMP1	0.0663984	14549
rs17412197	9:587241	T	C	KANK1	0.0732394	116950
rs10758713	9:5872949	A	G	ERMP1	0.199195	6588
rs1052994	9:5894344	A	G	ERMP1	0.172636	14807
rs1888703	9:5983508	T	G	KIAA2026	0.179477	24974
rs1993912	9:5987781	A	C	KIAA2026	0.0865191	20701
rs7035152	9:6046694	G	T	ERMP1	0.172636	167157
rs371454	9:6078614	C	T	KIAA2026	0.112877	70132
rs10120134	9:6088457	G	A	ERMP1	0.0929577	208920
rs6477040	9:6133074	C	T	KIAA2026	0.132797	124592
rs12349559	9:6145491	T	C	ERMP1	0.139437	265954
rs406322	9:6146121	C	T	KIAA2026	0.0730382	137639
rs2210463	9:6227752	A	G	IL33	0.0865191	11966
rs7037276	9:6247430	C	T	IL33	0.159557	31644
rs1317230	9:6251012	C	A	IL33	0.0798793	35226
rs16924243	9:6257054	T	C	UHRF2	0.0863179	156097
rs1322166	9:6309862	C	T	IL33	0.119517	94076
rs1903419	9:6433304	G	A	UHRF2	0.0865191	20153
rs13284032	9:6498676	G	T	UHRF2	0.0732394	85525
rs10975629	9:6532344	G	A	GLDC	0.214085	113385
rs2282159	9:6534989	C	T	GLDC	0.234205	110740
rs6477088	9:6538417	G	A	GLDC	0.0732394	107312
rs1929933	9:6555079	A	G	GLDC	0.0732394	90650
rs9408651	9:655962	T	G	KANK1	0.293763	185671
rs2361106	9:657244	A	G	KANK1	0.206439	186953
rs11790612	9:6588029	G	A	GLDC	0.219316	57700
rs10123810	9:6617861	T	C	GLDC	0.172837	27868
rs10758801	9:6657192	C	T	GLDC	0.146076	11463
rs1658972	9:6665010	C	T	GLDC	0.132797	19281
rs10975728	9:6670448	T	C	GLDC	0.172636	24719
rs1094038	9:6695397	A	C	GLDC	0.126157	49668
rs7865244	9:6715730	A	C	KDM4C	0.119517	5133
rs7040131	9:6720831	T	C	KDM4C	0.2	32
rs11998950	9:6811507	C	T	KDM4C	0.113078	90644
rs11141466	9:68404657	C	T	PGM5	0.166197	76349
rs12238439	9:68482926	C	T	TMEM252	0.212475	57957
rs928049	9:68505097	T	C	PGM5	0.273239	176789
rs10780999	9:68522316	C	T	PGM5	0.139638	194008
rs10869048	9:68563262	A	C	PGM5	0.152716	234954
rs11142941	9:68563293	C	T	TMEM252	0.212475	22410
rs11143241	9:68628299	A	G	PGM5	0.146076	299991
rs10125301	9:68717074	G	A	PIP5K1B	0.159557	11834
rs4745223	9:68719893	T	C	PIP5K1B	0.172837	14653
rs7032100	9:68740264	G	T	PIP5K1B	0.200201	35024
rs10975870	9:6880263	A	G	KDM4C	0.0665996	159400
rs10511963	9:68806443	C	T	PIP5K1B	0.314085	101203
rs7035999	9:68815655	C	T	PIP5K1B	0.200201	110415
rs7871676	9:68839400	A	G	PIP5K1B	0.346881	134160
rs6560420	9:68897752	C	T	PIP5K1B	0.253119	192512
rs12686693	9:68909906	C	A	PIP5K1B	0.113078	204666
rs7875472	9:68925315	G	A	PIP5K1B	0.106439	220075
rs17059238	9:68934226	A	G	PIP5K1B	0.106439	228986
rs10975836	9:689568	A	G	KANK1	0.300201	219277
rs2871223	9:69000850	G	A	PIP5K1B	0.152918	295610
rs3763608	9:69032459	T	C	TJP2	0.266398	88805
rs2498432	9:69069453	G	A	FXN	0.132998	33702
rs7026057	9:69105108	G	T	TJP2	0.199195	16156
rs1977552	9:69444198	G	T	FAM189A2	0.113481	119631
rs2781536	9:69462950	G	T	FAM189A2	0.167203	138383
rs12001803	9:69558829	T	C	APBA1	0.0732394	113542
rs7042372	9:6959840	A	G	KDM4C	0.0665996	238977
rs12376278	9:69640704	C	T	APBA1	0.093159	31667
rs7854502	9:696683	A	G	KANK1	0.233199	226392
rs2821447	9:6977864	A	G	KDM4C	0.0533199	257001
rs2760650	9:6988475	A	G	KDM4C	0.0665996	267612
rs10868248	9:69899261	A	G	PTAR1	0.112877	139250
rs6559847	9:69911402	T	C	C9orf135	0.0531187	90585
rs10511975	9:69915915	T	G	C9orf135	0.0531187	95098
rs7848022	9:6993811	G	T	KDM4C	0.0533199	272948
rs946929	9:6997639	A	G	KDM4C	0.107042	276776
rs11141101	9:69976649	T	C	MAMDC2	0.139437	67199
rs1493056	9:69984487	A	G	MAMDC2	0.0597586	59361
rs3015233	9:70051730	T	C	SMC5	0.106237	207248
rs3015224	9:70113472	A	G	MAMDC2	0.126358	69624
rs2282068	9:70258336	G	A	KLF9	0.139437	156321
rs10868800	9:70314183	A	G	SMC5	0.159557	55205
rs17053650	9:70371024	C	T	KLF9	0.0597586	43633
rs6560130	9:70388582	A	G	KLF9	0.0798793	26075
rs10868828	9:70423102	G	A	KLF9	0.146076	8445
rs7873409	9:70465451	T	G	KLF9	0.199195	50794
rs963266	9:70479379	A	C	KLF9	0.192555	64722
rs7875663	9:70484287	A	G	KLF9	0.212475	69630
rs17535600	9:70515613	G	A	KLF9	0.0531187	100956
rs10116004	9:70531866	C	T	KLF9	0.159356	117209
rs12001853	9:70630339	C	T	KLF9	0.039839	215682
rs4454352	9:70795494	C	T	TRPM3	0.0201207	NA
rs10868893	9:70804644	G	A	TRPM3	0.0201207	NA
rs995903	9:70808009	C	A	TRPM3	0.0201207	NA
rs567490	9:71127452	T	C	TRPM3	0.0466801	319452
rs17056319	9:71138954	T	C	TMEM2	0.0804829	NA
rs7849553	9:71217444	A	C	TRPM3	0.0533199	229460
rs7041376	9:7129452	T	C	KDM4C	0.0736419	408589
rs1935338	9:71424250	T	C	TRPM3	0.0865191	22654
rs10869031	9:71515370	T	G	TRPM3	0.0597586	68466
rs1410986	9:71647696	A	G	TMEM2	0.152716	168994
rs7874501	9:7171606	T	G	KDM4C	0.093159	450743
rs1404195	9:71769960	C	T	TMEM2	0.253722	46730
rs990449	9:71786207	T	C	C9orf85	0.139437	125303
rs942395	9:72043370	G	A	C9orf57	0.0597586	29351
rs2770765	9:7205742	C	T	KDM4C	0	484879
rs11788021	9:72254326	G	A	GDA	0.132998	139731
rs4745183	9:72312693	C	T	ZFAND5	0.165996	52542
rs7029556	9:72322812	G	A	TMC1	0.0863179	198796
rs2146185	9:72335297	T	C	ZFAND5	0.307243	29938
rs7875995	9:72557671	C	T	TMC1	0.159557	36063
rs10512016	9:73178330	C	T	ANXA1	0.152716	26465
rs10429583	9:73252052	C	T	ANXA1	0.185915	100187
rs182183	9:73506185	T	C	ANXA1	0.152716	354320
rs1120249	9:74039549	C	T	RORB	0.00663984	457786
rs10746937	9:74177311	T	C	RORB	0.132797	320024
rs1931586	9:74374385	C	A	RORB	0.0531187	122950
rs7867494	9:74529284	A	G	RORB	0.0798793	31949
rs7869849	9:74573742	C	T	RORB	0.0732394	76407
rs10781238	9:74579696	C	T	RORB	0.0732394	82361
rs7033059	9:74666620	G	A	RORB	0.0665996	169285
rs1327834	9:74703157	C	A	TRPM6	0.039839	184937
rs12378991	9:74857150	G	A	TRPM6	0.106439	30944
rs11144130	9:74877837	C	T	TRPM6	0.219316	10257
rs3824347	9:74951230	A	G	NMRK1	0.272837	136987
rs7850614	9:75038839	A	C	NMRK1	0.207042	49378
rs7865752	9:7520035	C	T	TMEM261	0.0199195	368345
rs2381631	9:7526908	A	G	TMEM261	0.0199195	361472
rs10115058	9:75350656	C	T	OSTF1	0.0331992	262142
rs7042130	9:75477239	G	T	NMRK1	0.039839	389022
rs10512042	9:75504443	A	G	PCSK5	0.0132797	386201
rs10976390	9:7550870	C	T	TMEM261	0.0199195	337510
rs4320615	9:75580499	C	T	PCSK5	0.0265594	310145
rs12683806	9:75608590	C	T	PCSK5	0.0265594	282054
rs1410575	9:75640714	A	G	PCSK5	0.0995976	249930
rs7038116	9:75652162	G	A	PCSK5	0.0331992	238482
rs11521830	9:75675924	A	C	PCSK5	0.039839	214720
rs7030848	9:75858344	G	A	PCSK5	0.0597586	32300
rs4745454	9:75866603	T	G	PCSK5	0.132797	24041
rs4744774	9:75900955	G	A	PCSK5	0.0865191	10311
rs10869665	9:75904083	C	T	PCSK5	0.166197	13439
rs4271035	9:75925129	A	G	PCSK5	0.0798793	34485
rs11144690	9:75941179	C	T	PCSK5	0.0798793	50535
rs10781322	9:75975753	G	A	PCSK5	0.0997988	85109
rs2297344	9:76071902	G	T	PCSK5	0.106237	181258
rs11144750	9:76097516	A	C	PCSK5	0.0599598	206872
rs1934128	9:76105493	G	A	PCSK5	0.166197	214849
rs7046252	9:76115220	C	A	PCSK5	0.172837	224576
rs6560506	9:76142251	C	T	PCSK5	0.0533199	251607
rs10746993	9:76154433	C	A	PCSK5	0.093159	263789
rs883830	9:76155419	A	C	PCSK5	0.0533199	264775
rs6560507	9:76164916	C	T	PCSK5	0.0599598	274272
rs12684735	9:76177522	G	A	PCSK5	0.0466801	286878
rs10869723	9:76186073	C	T	PCSK5	0.0865191	295429
rs10869730	9:76195971	A	C	PCSK5	0.0466801	305327
rs952503	9:76216499	A	G	PCSK5	0.0400402	325855
rs2490590	9:76287242	C	T	PRUNE2	0.0663984	NA
rs7028123	9:76289107	G	T	RFK	0.0531187	105410
rs2490572	9:76372729	G	T	GCNT1	0.152716	47121
rs2930713	9:7649442	G	T	TMEM261	0.0464789	238938
rs7026268	9:76510424	A	C	GCNT1	0.159356	90574
rs7029703	9:76590433	C	T	PRUNE2	0.0929577	315681
rs666721	9:76667673	G	A	PRUNE2	0.25332	238441
rs572737	9:76696935	T	C	PRUNE2	0.192757	209179
rs3739521	9:76696976	C	T	PRUNE2	0.166197	209138
rs11145041	9:76749461	T	C	PRUNE2	0.106439	156653
rs10781381	9:76797994	T	C	PRUNE2	0.206036	108120
rs4618761	9:77155594	G	A	VPS13A	0.346881	21851
rs3802497	9:77220185	T	C	VPS13A	0.320121	42740
rs17423984	9:77321499	A	G	VPS13A	0.219115	144054
rs3737289	9:77371141	A	G	VPS13A	0.225755	193696
rs12342249	9:77425486	G	A	VPS13A	0.273441	248041
rs10747015	9:77426968	G	A	VPS13A	0.139437	249523
rs1801258	9:77434382	C	T	GNA14	0.152716	213940
rs7039129	9:77445796	C	T	GNA14	0.0997988	202526
rs11789010	9:77514994	T	C	GNA14	0.172837	133328
rs7874722	9:77565779	C	T	GNA14	0.0732394	82543
rs13289616	9:77633979	G	A	GNA14	0.0865191	14343
rs1328531	9:77775005	T	C	GNAQ	0.139638	256806
rs10869977	9:77842360	A	G	GNAQ	0.212676	189451
rs12352936	9:77870117	G	A	GNAQ	0.159557	161694
rs10512067	9:78096555	A	G	GNAQ	0.219115	64744
rs10512069	9:78102660	C	T	GNAQ	0.225755	70849
rs10870055	9:78145455	C	A	GNAQ	0.0597586	113644
rs2482471	9:78168573	G	A	PSAT1	0.165996	128552
rs11137568	9:78239692	G	A	CEP78	0.393964	3630
rs2381671	9:7854722	G	A	TMEM261	0.172837	33658
rs3009706	9:78618770	G	T	PSAT1	0.0265594	321645
rs2521904	9:78713516	G	A	PSAT1	0.0132797	416391
rs12377695	9:78769522	A	G	PSAT1	0.00663984	472397
rs10122711	9:78784551	A	G	PSAT1	0	487426
rs10867274	9:78787271	A	G	PSAT1	0	490146
rs11138082	9:79124770	T	C	TLE4	0.0663984	447003
rs10732690	9:79151585	T	C	TLE4	0.0265594	420188
rs1328413	9:79206358	C	A	TLE4	0.0199195	365415
rs17791483	9:79284065	A	G	TLE4	0.0265594	287708
rs12341040	9:79375398	G	A	TLE4	0.039839	196375
rs12348335	9:79552930	T	C	TLE4	0.300604	18843
rs2807303	9:79572180	G	A	TLE4	0.420121	407
rs7022420	9:79657759	A	G	TLE4	0.132998	85986
rs11138338	9:79701938	G	A	TLE4	0.199396	130165
rs10815734	9:7971791	G	T	TMEM261	0.0531187	83411
rs10512091	9:79807917	A	G	TLE4	0.0331992	236144
rs4273932	9:79824143	T	C	TLE4	0.0331992	252370
rs7039360	9:79863873	T	C	TLE4	0.0663984	292100
rs2274733	9:79874698	G	T	TLE4	0.0730382	302925
rs962882	9:79956979	T	C	TLE4	0.0132797	385206
rs7862526	9:8106282	G	T	TMEM261	0.039839	217902
rs11139185	9:81381163	T	C	TLE1	0.0265594	308384
rs7869726	9:81392949	T	C	TLE1	0.0265594	296598
rs646885	9:81495714	T	C	TLE1	0.039839	193833
rs1360505	9:81571992	T	C	TLE1	0.146076	117555
rs721905	9:8159670	T	C	TMEM261	0.0331992	271290
rs870713	9:81612243	C	A	TLE1	0.0732394	77304
rs3814535	9:81690070	G	A	TLE1	0.159356	523
rs1484113	9:81690817	T	G	TLE1	0.0796781	1270
rs4877223	9:81708985	G	A	TLE1	0.0663984	19438
rs7023749	9:81718209	C	T	TLE1	0.0730382	28662
rs7033983	9:81765824	C	T	TLE1	0.0796781	76277
rs1416583	9:8210741	G	A	TMEM261	0.0265594	322361
rs12338960	9:82128493	G	A	SPATA31D1	0.0464789	139721
rs10976808	9:824661	C	T	DMRT1	0.0663984	17029
rs1330823	9:82488550	C	T	SPATA31D1	0	499778
rs10867863	9:82628138	A	G	RASEF	0.00663984	435039
rs2224524	9:82843145	G	A	RASEF	0.039839	220032
rs16924671	9:8309534	A	G	TMEM261	0.0132797	421154
rs1048228	9:83244733	T	G	FRMD3	0.166197	293813
rs13294854	9:83258025	C	T	FRMD3	0.113078	280521
rs3889596	9:83354978	G	A	FRMD3	0.0798793	183568
rs7019130	9:83427373	T	C	FRMD3	0.166197	111173
rs10118873	9:8345072	G	A	PTPRD	0.0201207	NA
rs7873385	9:83488018	A	G	FRMD3	0.146278	50528
rs17086501	9:83588386	A	G	FRMD3	0.0995976	49840
rs10113885	9:83601093	C	T	IDNK	0.119517	21956
rs12340935	9:83650668	C	T	HNRNPK	0.260765	329948
rs1035274	9:83713743	T	C	IDNK	0.31992	90694
rs1500325	9:8379838	C	T	PTPRD	0.0201207	NA
rs7045817	9:8380534	T	C	PTPRD	0.0201207	NA
rs9314723	9:83811705	T	C	GKAP1	0.28008	17811
rs12004493	9:83823699	T	C	GKAP1	0.253924	5817
rs2780103	9:83959653	C	T	HNRNPK	0.353924	20963
rs10868076	9:83987799	T	C	HNRNPK	0.20664	7183
rs10124689	9:8399766	C	T	PTPRD	0.0201207	NA
rs2118168	9:84003318	C	A	RMI1	0.179477	22520
rs12349381	9:84064002	C	T	C9orf64	0.172636	107016
rs12000600	9:84075742	G	A	GKAP1	0.140241	246226
rs2118166	9:84078555	C	T	HNRNPK	0.200402	97939
rs7853970	9:84100651	T	C	RMI1	0.146076	119853
rs10868097	9:84101958	A	G	RMI1	0.112877	121160
rs10868100	9:84106100	A	C	RMI1	0.0730382	125302
rs1115113	9:84117873	G	A	RMI1	0.139437	137075
rs11791850	9:84146708	T	G	RMI1	0.106237	165910
rs1246264	9:84146866	T	C	RMI1	0.132797	166068
rs10121312	9:84162211	C	T	RMI1	0.0995976	181413
rs1272566	9:84191680	G	A	C9orf64	0.0597586	234694
rs7848051	9:84257854	T	G	RMI1	0.0929577	277056
rs10780663	9:84316147	A	G	SLC28A3	0.0865191	24611
rs7040015	9:8432653	A	C	PTPRD	0.0201207	NA
rs13283321	9:84334932	C	A	SLC28A3	0.126358	5826
rs12378361	9:84368757	G	T	SLC28A3	0.139437	27999
rs10815875	9:8441646	A	G	PTPRD	0.0201207	NA
rs13286078	9:84441386	A	C	SLC28A3	0.0531187	100628
rs4742504	9:8446752	A	G	PTPRD	0.0201207	NA
rs7468495	9:84559247	A	G	NTRK2	0.0531187	109128
rs1147193	9:84657700	C	T	NTRK2	0.0663984	10675
rs1187352	9:84678542	T	C	NTRK2	0.166197	10167
rs13290917	9:84706452	G	A	NTRK2	0.0798793	38077
rs17087959	9:84961005	T	C	NTRK2	0.0466801	292630
rs4419891	9:84994469	T	C	NTRK2	0.0400402	326094
rs6559849	9:85151361	G	A	NTRK2	0	482986
rs2814736	9:85381035	T	C	AGTPBP1	0.0199195	360994
rs7871175	9:86260211	A	G	ISCA1	0.172636	22891
rs10120413	9:86286545	C	T	ISCA1	0.380282	3443
rs11141381	9:86408593	G	A	ISCA1	0.126157	125491
rs187117	9:86414788	C	T	ZCCHC6	0.0597586	60334
rs2889968	9:86416596	A	G	ZCCHC6	0.0798793	62142
rs353796	9:86424468	G	T	ZCCHC6	0.0597586	70014
rs184789	9:86436331	T	C	ZCCHC6	0.0531187	81877
rs7026472	9:86459769	T	G	ZCCHC6	0.0531187	105315
rs653030	9:86487391	G	T	ZCCHC6	0.0464789	132937
rs168493	9:86492649	C	T	ZCCHC6	0.0464789	138195
rs11792704	9:86534030	C	T	ZCCHC6	0.039839	179576
rs13300698	9:86643645	T	C	GAS1	0.0464789	303861
rs6559946	9:86672459	A	C	GAS1	0.0265594	275047
rs755056	9:86708342	A	C	GAS1	0.0331992	239164
rs4878009	9:86719896	G	A	GAS1	0.0331992	227610
rs11141531	9:86750988	C	A	GAS1	0.039839	196518
rs969331	9:86981797	G	A	GAS1	0.0597586	34291
rs10120212	9:86988368	G	A	GAS1	0.0597586	40862
rs7022771	9:87012454	A	C	GAS1	0.0995976	64948
rs277738	9:87137907	C	T	GAS1	0.039839	190401
rs13295659	9:87148363	T	C	GAS1	0.039839	200857
rs277754	9:87157793	C	T	GAS1	0.039839	210287
rs2768812	9:87204502	G	A	GAS1	0.0464789	256996
rs278709	9:87218352	A	G	DAPK1	0.0531187	278876
rs7032191	9:87235871	C	T	DAPK1	0.0331992	261357
rs7852951	9:87259251	A	G	DAPK1	0.0331992	237977
rs7859923	9:87273222	G	A	GAS1	0.139437	325716
rs4242639	9:87301329	C	T	GAS1	0.126157	353823
rs17052731	9:87314544	T	C	GAS1	0.0730382	367038
rs10868558	9:87329490	A	G	DAPK1	0.0730382	167738
rs4878066	9:87350174	T	G	DAPK1	0.199195	147054
rs7048340	9:87391089	T	C	DAPK1	0.132797	106139
rs10868593	9:87452711	C	T	DAPK1	0.165996	44517
rs10125534	9:87510214	T	G	DAPK1	0.245875	12986
rs10780872	9:87751990	G	A	CTSL	0.152716	27939
rs9410626	9:87771858	T	C	CTSL	0.139437	47807
rs572992	9:87975735	C	A	CDK20	0.346881	982
rs10125291	9:88153912	A	G	SPATA31C2	0.0663984	15437
rs11793717	9:88164286	C	A	SPATA31C2	0.0597586	25811
rs17080774	9:88187699	G	T	SPATA31C2	0.0597586	49224
rs4877418	9:88221583	T	C	SPATA31C2	0.0531187	83108
rs10780909	9:88233957	A	G	SPATA31C2	0.0531187	95482
rs1887387	9:88265006	C	T	SPIN1	0.0531187	123424
rs10977313	9:8828849	G	T	PTPRD	0.0201207	NA
rs11791648	9:8832025	A	G	PTPRD	0.0201207	NA
rs1865343	9:8845598	A	G	PTPRD	0.0201207	NA
rs10868791	9:88539211	A	G	NXNL2	0.247485	5178
rs10815977	9:8860355	G	A	PTPRD	0.0201207	NA
rs7862585	9:88647682	A	G	NXNL2	0.0531187	113649
rs4877059	9:88729378	G	T	NXNL2	0.039839	195345
rs6559354	9:88754002	T	C	NXNL2	0.039839	219969
rs17054416	9:88754420	C	A	NXNL2	0.039839	220387
rs7851181	9:88777434	A	G	S1PR3	0.0464789	213429
rs7867530	9:88800499	C	A	S1PR3	0.0929577	190364
rs7036143	9:88810379	A	G	S1PR3	0.146076	180484
rs1983065	9:88866629	T	G	S1PR3	0.0531187	124234
rs7863591	9:88870674	A	C	S1PR3	0.172636	120189
rs6559300	9:88874138	C	T	S1PR3	0.132797	116725
rs10867129	9:88890414	A	G	S1PR3	0.159356	100449
rs1502698	9:88931941	G	A	S1PR3	0.152716	58922
rs11137467	9:88954333	G	T	S1PR3	0.126157	36530
rs4075163	9:88984188	C	A	S1PR3	0.0929577	6675
rs10977342	9:8898682	C	T	PTPRD	0.0201207	NA
rs7858626	9:88997724	A	G	S1PR3	0.139638	6861
rs7038457	9:88998151	T	C	S1PR3	0.0865191	7288
rs17585256	9:8901157	T	G	PTPRD	0.0201207	NA
rs9285048	9:89029750	C	A	SECISBP2	0.0929577	288750
rs12337493	9:89039202	G	A	SEMA4D	0.219115	458928
rs9410453	9:89063026	C	T	SHC3	0.0732394	115792
rs1331187	9:89110682	G	A	CKS2	0.159356	200513
rs1556046	9:89293868	C	A	SEMA4D	0.199195	204262
rs3211683	9:89314954	G	A	SEMA4D	0.338632	183176
rs3211691	9:89316165	G	A	SEMA4D	0.139437	181965
rs1433548	9:8937116	C	T	PTPRD	0.0201207	NA
rs6559349	9:89392310	G	T	SEMA4D	0.239437	105820
rs17529841	9:89414154	T	C	SEMA4D	0.499396	83976
rs2498315	9:89523484	C	T	SEMA4D	0.239034	25354
rs17531511	9:89528122	C	T	SEMA4D	0.219115	29992
rs10908898	9:89581809	G	T	SECISBP2	0.165996	263309
rs1571536	9:89600723	T	C	GADD45G	0.172636	4289
rs17539995	9:89626932	G	A	SEMA4D	0.139437	128802
rs4877115	9:89635450	T	G	GADD45G	0.0597586	30438
rs4147119	9:89635820	T	C	SEMA4D	0.0730382	137690
rs10908908	9:89640417	A	G	SEMA4D	0.159557	142287
rs2329385	9:89661940	C	A	GADD45G	0.152716	56928
rs11265951	9:89792067	C	T	GADD45G	0.0863179	187055
rs7859987	9:897949	T	C	DMRT3	0.0995976	78706
rs9696028	9:89804270	A	G	GADD45G	0.0929577	199258
rs1443358	9:89982958	T	C	GADD45G	0.0796781	377946
rs2890385	9:90122486	C	T	GADD45G	0.0663984	NA
rs324519	9:9038430	T	C	PTPRD	0.0201207	NA
rs7856502	9:904078	C	T	DMRT3	0.139437	72577
rs324498	9:9059545	G	A	PTPRD	0.0201207	NA
rs1331507	9:90650645	G	A	SYK	0.0730382	151142
rs10993628	9:90682863	G	A	SYK	0.205835	118924
rs324481	9:9072730	G	A	PTPRD	0.0201207	NA
rs290274	9:90784631	G	A	SYK	0.279678	17156
rs7868795	9:90807730	A	G	SYK	0.139638	5943
rs4744505	9:90817715	A	G	SYK	0.206036	15928
rs1025325	9:90835387	C	T	SYK	0.186117	33600
rs10993709	9:90846060	G	A	SYK	0.380483	44273
rs1760125	9:90860553	A	G	SYK	0.172837	58766
rs158688	9:90896572	A	G	SYK	0.313481	94785
rs1585461	9:90905175	T	C	SYK	0.106237	103388
rs296657	9:90949551	A	C	SYK	0.0730382	147764
rs296636	9:91081660	C	T	NFIL3	0.0995976	342172
rs7046632	9:91157059	C	T	AUH	0.213078	204859
rs4744038	9:91172569	A	G	AUH	0.0663984	189349
rs7857616	9:91242615	C	T	AUH	0.267203	119303
rs2004308	9:91391074	T	C	AUH	0.1	29156
rs894962	9:91399418	T	C	NFIL3	0.0663984	24414
rs2482357	9:91417696	G	A	NFIL3	0.299799	6136
rs13297268	9:91425859	G	A	NFIL3	0.106237	2027
rs16907585	9:91536242	T	C	NFIL3	0.0531187	112410
rs10991975	9:91548348	T	C	NFIL3	0.0531187	124516
rs9409438	9:91590379	G	A	NFIL3	0.0464789	166547
rs7466603	9:91720916	T	C	ROR2	0.0533199	229312
rs7031729	9:91744648	C	A	ROR2	0.0997988	205580
rs1968589	9:9177013	T	C	PTPRD	0.0201207	NA
rs10992094	9:91778765	T	C	ROR2	0.132998	171463
rs17587223	9:91837925	G	A	ROR2	0.0732394	112303
rs12003273	9:91838951	T	C	SPTLC1	0.240241	276462
rs1881389	9:91878339	G	A	ROR2	0.260563	71889
rs2001917	9:91923644	C	T	SPTLC1	0.253924	191769
rs1445210	9:9192961	G	A	PTPRD	0.0201207	NA
rs7044976	9:92147714	G	A	ROR2	0.100201	197486
rs17677599	9:92183575	G	T	ECM2	0.180885	353080
rs11790258	9:92188953	C	T	ASPN	0.132797	293553
rs7028854	9:92189182	T	C	CENPP	0.165996	136771
rs1535754	9:92439635	T	G	CENPP	0.265795	113682
rs2131919	9:92521605	A	G	BICD2	0.192958	243228
rs751781	9:92669088	C	T	ECM2	0.226761	132433
rs912262	9:92763275	A	G	BICD2	0.266398	1558
rs10992460	9:92774165	A	G	BICD2	0.246278	9332
rs10992498	9:92862608	C	A	ZNF484	0.192757	15430
rs4146136	9:9287496	C	T	PTPRD	0.0201207	NA
rs10992517	9:92895429	G	T	SUSD3	0.126157	163259
rs7872848	9:92917106	A	G	ZNF484	0.179276	39068
rs7858810	9:92942076	C	T	FGD3	0.172636	5447
rs10992568	9:92991037	C	T	FGD3	0.199396	43514
rs4744165	9:93043925	A	G	SUSD3	0.185915	14763
rs7046328	9:93076278	G	A	SUSD3	0.294165	17590
rs12003264	9:93113165	C	T	C9orf89	0.346881	16948
rs10821076	9:93137489	G	A	C9orf89	0.25332	41272
rs10821077	9:93154970	G	T	NINJ1	0.146076	20719
rs12378014	9:93157032	C	T	NINJ1	0.185915	22781
rs6479458	9:93168052	G	A	NINJ1	0.165996	33801
rs4743899	9:93173314	T	G	C9orf89	0.159356	77097
rs7041800	9:93189487	A	G	SUSD3	0.112877	130799
rs2211535	9:93200472	G	A	WNK2	0.152918	16350
rs10816069	9:932251	A	G	DMRT1	0.0732394	90561
rs10992701	9:93305952	G	T	WNK2	0.186117	121830
rs16909069	9:93336648	A	G	FAM120AOS	0.0929577	116933
rs11999013	9:93392070	A	C	FGD3	0.0863179	444547
rs10992722	9:93401479	C	A	FAM120A	0.0597586	50206
rs7853605	9:93451247	A	G	FAM120AOS	0.192757	2334
rs10992747	9:93470120	A	G	FAM120AOS	0.159356	16539
rs10992749	9:93470592	G	T	FAM120AOS	0.313481	17011
rs9299094	9:9348397	T	C	PTPRD	0.0201207	NA
rs10992784	9:93549114	G	A	FAM120A	0.0997988	97429
rs3750358	9:93662856	T	C	PHF2	0.152918	86272
rs6479503	9:93682204	A	G	PHF2	0.119517	105620
rs10992863	9:93683521	G	A	PHF2	0.159356	106937
rs2491000	9:93748202	G	A	PHF2	0.0995976	171618
rs4744283	9:93814896	T	C	BARX1	0.0464789	140459
rs4744286	9:93822605	T	C	BARX1	0.0464789	132750
rs16909493	9:93823163	G	A	BARX1	0.0464789	132192
rs10992913	9:93829264	T	C	C9orf89	0.0531187	NA
rs4075732	9:93862244	A	C	BARX1	0.0531187	93111
rs2153069	9:93916762	G	A	BARX1	0.0597586	38593
rs4743938	9:93919106	A	G	BARX1	0.0597586	36249
rs12341268	9:93931427	A	G	HIATL1	0.0995976	443142
rs1933679	9:93946740	G	A	PTPDC1	0.0929577	84054
rs10761312	9:94006955	G	A	HIATL1	0.112877	367614
rs10993045	9:94080963	G	A	PTPDC1	0.1	50169
rs2398901	9:94134751	A	G	HIATL1	0.112877	239818
rs7866254	9:94141187	G	A	HIATL1	0.152716	233382
rs10118003	9:94156011	T	C	ZNF169	0.132797	103287
rs1362820	9:94168203	T	C	HIATL1	0.146076	206366
rs2026618	9:94169525	A	G	HIATL1	0.0796781	205044
rs2768641	9:94186581	A	G	ZNF169	0.0597586	72717
rs2675278	9:94238116	T	C	HIATL1	0.126157	136453
rs3118767	9:94262279	T	C	FBP1	0.174245	377970
rs11795346	9:94278632	G	A	ZNF169	0.192757	19334
rs3131910	9:94293901	A	C	HIATL1	0.226157	80668
rs7867289	9:94459765	G	A	FBP1	0.0929577	180484
rs10821352	9:94495032	G	A	HIATL1	0.185915	120463
rs3852401	9:94570993	A	G	FBP1	0.179276	69256
rs781648	9:94572423	C	T	FBP1	0.240845	67826
rs10993280	9:94647489	C	T	FBP1	0.172636	7240
rs4460442	9:94681059	A	C	C9orf3	0.199799	45640
rs4744376	9:94814810	G	A	HIATL1	0.112877	440241
rs10993381	9:94877181	C	T	C9orf3	0.28672	150482
rs7029570	9:94920506	A	G	C9orf3	0.140443	193807
rs4743975	9:95009718	T	G	C9orf3	0.160563	283019
rs4647558	9:95099836	C	T	C9orf3	0.153521	373137
rs4647519	9:95124174	G	A	C9orf3	0.106841	397475
rs4647512	9:95126448	C	T	C9orf3	0.0865191	399749
rs2036516	9:95368820	C	T	PTCH1	0.0995976	148237
rs17295583	9:95382774	G	A	FANCC	0.0597586	44022
rs357539	9:95384196	T	G	FANCC	0.0597586	42600
rs10993534	9:95392842	T	C	FANCC	0.0597586	33954
rs10761388	9:95409119	G	A	PTCH1	0.132797	107938
rs28701981	9:95455299	T	C	PTCH1	0.172837	61758
rs28535536	9:95464420	T	C	PTCH1	0.212676	52637
rs558448	9:95555192	T	C	PTCH1	0.0597586	38135
rs1329393	9:95556644	C	T	PTCH1	0.0730382	39587
rs7875436	9:95564485	A	C	PTCH1	0.152716	47428
rs3851543	9:95578928	A	C	PTCH1	0.165996	61871
rs1806706	9:95587639	T	C	PTCH1	0.0597586	70582
rs6478058	9:95597931	T	C	PTCH1	0.146076	80874
rs1984119	9:95606479	T	C	PTCH1	0.0531187	89422
rs7860540	9:95620815	A	G	PTCH1	0.0929577	103758
rs16910070	9:95631129	C	T	PTCH1	0.0531187	114072
rs700998	9:95672991	C	A	PTCH1	0.0464789	155934
rs10816456	9:95689646	G	A	PTCH1	0.0464789	172589
rs7035549	9:95740639	C	T	ERCC6L2	0.0464789	130625
rs4743288	9:95756091	G	A	PTCH1	0.0995976	239034
rs7047415	9:95778950	C	T	ERCC6L2	0.0531187	92314
rs10983739	9:95796964	C	T	ERCC6L2	0.14668	74300
rs16910396	9:95971500	A	C	ERCC6L2	0.179477	100236
rs14884	9:96018324	T	C	ERCC6L2	0.152716	147060
rs4592147	9:96055215	A	G	ERCC6L2	0.192555	183951
rs7875815	9:96112221	A	G	HSD17B3	0.039839	189955
rs12551127	9:96159534	C	T	HSD17B3	0.0464789	142642
rs10989494	9:96160784	A	C	HSD17B3	0.0464789	141392
rs10819936	9:96164138	G	A	HSD17B3	0.0464789	138038
rs7857532	9:96174322	A	G	HSD17B3	0.0464789	127854
rs714677	9:96177730	C	T	SLC35D2	0.0599598	205981
rs7875483	9:96226219	C	T	HSD17B3	0.173843	75957
rs2257157	9:96256160	A	G	HSD17B3	0.180483	46016
rs7848739	9:96303087	A	C	HSD17B3	0.146076	911
rs2026002	9:96321899	G	A	SLC35D2	0.160362	61812
rs4405041	9:96326196	T	G	SLC35D2	0.226358	57515
rs12002084	9:96403294	T	C	HABP4	0.246881	46875
rs7870106	9:96448302	G	A	HABP4	0.387123	1867
rs16911097	9:96526669	A	G	HABP4	0.286519	76500
rs7042473	9:96584288	C	T	HABP4	0.179678	134119
rs4743047	9:96691647	A	G	AAED1	0.0597586	36330
rs6477710	9:96823032	G	T	HABP4	0.267002	372863
rs12554756	9:96851004	G	A	ZNF782	0.0865191	24619
rs953715	9:96972087	C	T	HABP4	0.253924	NA
rs10123754	9:97029926	T	C	NUTM2G	0.0531187	101616
rs4567162	9:97090845	C	A	HABP4	0.140443	NA
rs13283681	9:97121231	G	A	CCDC180	0.106237	186073
rs4743059	9:97137031	C	T	CTSV	0.106237	19525
rs10759658	9:97399242	G	A	CCDC180	0.240241	91938
rs732688	9:97419576	A	G	TDRD7	0.126358	7480
rs13286028	9:97430704	T	C	TDRD7	0.18672	18608
rs17423994	9:97441426	G	T	CCDC180	0.260161	134122
rs279910	9:975112	G	A	DMRT3	0.0663984	1543
rs10982622	9:97542249	A	G	TMOD1	0.119718	41069
rs6478262	9:97556998	C	T	TMOD1	0.172837	55818
rs10817771	9:97562278	T	C	TMOD1	0.146278	61098
rs4743110	9:97564542	C	T	TMOD1	0.159557	63362
rs2808667	9:97680524	T	C	TMOD1	0.173441	179344
rs2808672	9:97705312	T	C	C9orf156	0.199195	217188
rs12235588	9:97754614	T	C	TMOD1	0.19336	253434
rs1912995	9:97768617	A	G	C9orf156	0.179678	153883
rs1877432	9:97781598	G	A	C9orf156	0.0995976	140902
rs7870795	9:97811838	T	C	C9orf156	0.313481	110662
rs1443433	9:97816937	A	G	C9orf156	0.132797	105563
rs2120263	9:97913662	C	T	C9orf156	0.299799	8838
rs10116976	9:97977606	T	C	CORO2A	0.146076	215031
rs10984650	9:97988341	G	T	C9orf156	0.239034	65841
rs874610	9:98020413	G	T	ANP32B	0.326559	37072
rs10818454	9:98057658	G	A	TRIM14	0.245674	61564
rs7875438	9:98114002	T	C	TRIM14	0.206036	5220
rs751800	9:98122282	C	A	TRIM14	0.373441	3060
rs2795487	9:98141897	C	T	CORO2A	0.146278	50740
rs10818585	9:98186952	C	T	TBC1D2	0.30664	68697
rs10987486	9:98698001	T	C	ANKS6	0.132797	98964
rs3889747	9:98719225	G	A	ANKS6	0.313481	77740
rs7874287	9:98870938	T	C	GALNT12	0.0863179	63268
rs2295930	9:98872229	C	T	COL15A1	0.112877	70950
rs16917989	9:98885187	A	C	COL15A1	0.0597586	57992
rs10114761	9:98926425	A	G	COL15A1	0.185915	16754
rs989392	9:98981035	G	A	COL15A1	0.0798793	37856
rs1889268	9:99005679	T	C	COL15A1	0.192958	62500
rs10819587	9:99019019	G	A	COL15A1	0.0732394	75840
rs3780620	9:99037117	T	C	COL15A1	0.346881	93938
rs7874221	9:99106786	T	C	TGFBR1	0.192757	2748
rs10819641	9:99173949	C	T	NR4A3	0.0796781	NA
rs410180	9:99255866	A	G	NR4A3	0.0863179	NA
rs10816239	9:9926888	A	C	PTPRD	0.0201207	NA
rs701357	9:99326096	T	C	NR4A3	0.0597586	495759
rs12551906	9:99356808	G	A	NR4A3	0.0597586	465047
rs16918536	9:99368272	G	T	NR4A3	0.0663984	453583
rs965440	9:99495047	G	T	NR4A3	0.126157	326808
rs11788118	9:99575049	G	A	NR4A3	0.0796781	246806
rs1578463	9:99702295	C	T	INVS	0.0663984	396948
rs10760699	9:99904975	T	C	STX17	0.146076	1679
rs14297	9:99981726	T	C	ERP44	0.113481	117326
rs1582224	10:88382733	A	G	PTEN	0.0663984	519108
rs41533448	10:9305690	G	A	KIN	0.0597586	1517697
rs1149988	10:9307717	G	A	KIN	0.0597586	1519724
rs483216	11:125948342	G	A	VSIG10L2	0.239839	2286
rs1893040	11:125954555	C	T	VSIG10L2	0.380282	8499
rs519781	11:125983664	T	C	VSIG10L2	0.199799	37608
rs4882001	11:48525123	A	G	FOLH1	0.106237	683515
rs1349482	11:58158129	G	A	SMTNL1	0.0796781	615488
rs930782	11:69104326	C	T	RP11-554A11.11	0.179276	31411
rs3019754	11:69131982	C	T	SMIM38	0.0663984	23496
rs4131522	12:103557351	T	C	PAH	0.0663984	598941
rs7975498	12:52094629	T	C	SMIM41	0.0663984	14925
rs1591602	13:57007653	G	A	PRR20A	0.0464789	133265
rs1022668	14:29268439	C	A	FOXG1	0	501652
rs2038506	14:36547163	A	G	NKX2-1	0.0597586	26014
rs7149319	14:89033123	T	C	EFCAB11	0.0597586	921654
rs4886884	15:77596765	G	A	TSPAN3	0.119517	512781
rs699444	16:72793859	T	C	HP	0.0663984	739354
rs739414	16:73064057	C	T	PMFBP1	0.039839	887179
rs7188094	16:8890016	C	T	LITAFD	0.227364	8382
rs2102500	16:9268886	A	G	C16orf72	0.0531187	177242
rs11667430	19:45212939	A	G	EXOC3L2	0.165996	32468
rs12745648	1:235375705	A	G	TBCE	0.185915	8345
rs2140994	1:56139950	C	T	PRKAA2	0	505364
rs1336577	1:88204418	T	G	GBP3	0.0265594	818476
rs2831863	21:28494500	T	C	RWDD2B	0.0796781	524860
rs766674	2:136555161	A	C	MCM6	0.0796781	678718
rs7579323	2:18520808	G	A	OSR1	0.0663984	837815
rs2529672	2:198311753	T	C	PLCL1	0.0531187	507160
rs6730911	2:225983323	G	T	IRS1	0.0464789	816497
rs12616684	2:227624978	A	G	SCYGR4	0.0929577	7980
rs4973309	2:227760446	C	T	SCYGR8	0.0663984	14601
rs6441275	3:159783884	G	A	SCHIP1	0.274044	55977
rs1356606	3:180659283	C	T	CCDC39	0.0597586	25659
rs7622174	3:180737825	A	G	CCDC39	0.0597586	52883
rs34747674	3:88401715	A	G	CSNKA2IP	0.0798793	63299
rs998268	3:88462535	A	G	CSNKA2IP	0.0531187	124119
rs6800952	3:88462983	T	C	CSNKA2IP	0.0531187	124567
rs6787346	3:88526629	G	A	CSNKA2IP	0.039839	188213
rs10511141	3:88705404	C	T	CSNKA2IP	0.0199195	366988
rs16887504	4:12730074	A	G	RAB28	0.0531187	754291
rs7687236	4:18134134	T	C	LAP3	0.0663984	556936
rs12507985	4:18567606	G	T	NCAPG	0.0464789	756627
rs922388	4:18580078	A	C	NCAPG	0.0597586	769099
rs381121	4:71706352	T	C	SLC4A4	0.0597586	643685
rs27845	5:50901586	A	C	ITGA1	0.039839	1886330
rs2897250	5:52378223	T	C	ITGA1	0.0132797	409693
rs7717591	5:52415905	A	G	ITGA1	0.0199195	372011
rs13173579	5:52438399	G	T	ITGA1	0.0199195	349517
rs830871	5:52623244	A	C	ITGA1	0.0464789	164672
rs16880141	5:52749865	A	G	ITGA1	0.0929577	38051
rs253177	5:61649785	A	G	NDUFAF2	0.0464789	704608
rs11750802	5:88500010	A	G	LYSMD3	0.0531187	2029574
rs9468018	6:27239955	A	G	BTN3A2	0.0929577	874796
rs1992140	6:73831638	C	T	COL12A1	0.0597586	1374629
rs2240850	7:38324147	C	A	STARD3NL	0.0597586	145902
rs4841380	8:10560529	C	T	MSRA	0.106237	506237
rs11775769	8:10614958	T	C	MSRA	0.106237	560666
rs7823200	8:10690248	A	C	FAM167A	0.106237	785660
rs6987083	8:10906535	T	C	FAM167A	0.106237	569373
rs7011442	8:125656862	T	C	NSMCE2	0.0597586	565183
rs487551	8:52918045	T	C	NPBWR1	0.0663984	21137
rs4873696	8:53060620	G	A	NPBWR1	0.0531187	121438
rs10116778	9:38739594	T	C	FAM240B	0.0663984	19166
rs752685	NA	G	A	PTPRU	NA	806192
rs4949232	NA	A	C	MATN1	NA	785932
rs437063	NA	A	G	MATN1	NA	705840
rs2767499	NA	C	T	USP24	NA	520238
rs12566055	NA	C	T	USP24	NA	580028
rs3122555	NA	T	C	USP24	NA	582769
rs12411257	NA	C	T	USP24	NA	602546
rs6659096	NA	C	A	USP24	NA	611287
rs7349129	NA	A	C	USP24	NA	640087
rs4614300	NA	C	T	PPAP2B	NA	697455
rs12037326	NA	G	A	PPAP2B	NA	695473
rs2192102	NA	C	A	PPAP2B	NA	681943
rs10789012	NA	G	A	PPAP2B	NA	676263
rs7512228	NA	C	T	PPAP2B	NA	536579
rs10789361	NA	G	A	NEGR1	NA	909980
rs4113050	NA	T	C	LRRIQ3	NA	753816
rs11809325	NA	T	C	LRRIQ3	NA	528748
rs4478768	NA	T	G	LRRIQ3	NA	512781
rs11162854	NA	C	T	ELTD1	NA	879586
rs1010470	NA	G	A	ELTD1	NA	981832
rs7529438	NA	G	A	LPHN2	NA	1036749
rs7551570	NA	A	G	LPHN2	NA	980371
rs11163087	NA	A	C	LPHN2	NA	611172
rs785627	NA	T	C	LPHN2	NA	976732
rs1281608	NA	T	C	LPHN2	NA	1117031
rs1887250	NA	G	A	LPHN2	NA	1182515
rs7523716	NA	G	T	LPHN2	NA	1193019
rs17108829	NA	G	A	TTLL7	NA	1328698
rs319672	NA	A	G	TTLL7	NA	1326799
rs7537016	NA	G	A	TTLL7	NA	1207511
rs10489947	NA	C	T	LMO4	NA	663365
rs10157868	NA	C	T	RP11-147C23.1	NA	126836
rs10783028	NA	A	G	RP11-147C23.1	NA	33247
rs4316403	NA	G	A	RP11-147C23.1	NA	41876
rs17126751	NA	C	T	COL11A1	NA	510145
rs2376043	NA	C	T	COL11A1	NA	506921
rs12406661	NA	G	A	AMY1C	NA	505737
rs1597178	NA	A	G	AMY1C	NA	704156
rs10881302	NA	C	T	PRMT6	NA	1589078
rs2341709	NA	A	G	PRMT6	NA	1510125
rs777082	NA	T	G	PRMT6	NA	1499019
rs4607915	NA	T	C	PRMT6	NA	1210273
rs940426	NA	C	T	PRMT6	NA	1149297
rs9428326	NA	G	T	NOTCH2	NA	47228
rs12728058	NA	T	G	BCL9	NA	110103
rs11580193	NA	C	T	RGS5	NA	541745
rs1441178	NA	C	T	RGS5	NA	572757
rs17366901	NA	T	G	RGS5	NA	608084
rs12082367	NA	T	C	PBX1	NA	580948
rs497937	NA	T	C	PBX1	NA	546812
rs10912105	NA	C	A	PLA2G4A	NA	808353
rs3095409	NA	G	T	PLA2G4A	NA	942765
rs12733186	NA	T	C	PLA2G4A	NA	1136784
rs12048287	NA	T	C	PLA2G4A	NA	1316446
rs10798204	NA	T	C	PLA2G4A	NA	1535222
rs7418874	NA	C	T	PLA2G4A	NA	1589891
rs284076	NA	A	G	PLA2G4A	NA	1667483
rs1924721	NA	G	T	BRINP3	NA	526227
rs12756536	NA	G	A	BRINP3	NA	706751
rs1507828	NA	A	C	RGS18	NA	698083
rs12039998	NA	G	A	B3GALT2	NA	1612201
rs339638	NA	G	A	KCNT2	NA	1670028
rs12042703	NA	C	T	KCNT2	NA	1559569
rs1999981	NA	G	T	KCNT2	NA	1489484
rs4657974	NA	T	C	KCNT2	NA	1383154
rs12094330	NA	T	C	KCNT2	NA	1134253
rs6427759	NA	A	C	PTPRC	NA	542857
rs12727107	NA	G	A	PTPRC	NA	577496
rs6427761	NA	A	G	PTPRC	NA	581106
rs2060581	NA	T	C	PTPRC	NA	642469
rs17684096	NA	T	C	PTPRC	NA	692944
rs661480	NA	C	A	NR5A2	NA	622242
rs6693169	NA	C	T	PLXNA2	NA	536979
rs1166923	NA	T	C	PLXNA2	NA	543211
rs11119182	NA	C	T	CAMK1G	NA	635385
rs7413774	NA	G	A	CAMK1G	NA	536018
rs2392856	NA	C	A	MTRNR2L11	NA	527370
rs12038298	NA	G	A	MTRNR2L11	NA	566950
rs1002726	NA	C	A	MTRNR2L11	NA	618115
rs10495502	NA	C	T	DCDC2C	NA	840588
rs10495505	NA	C	T	DCDC2C	NA	850109
rs7608994	NA	C	A	DCDC2C	NA	983210
rs1838770	NA	C	A	DCDC2C	NA	1018734
rs10194585	NA	A	C	SOX11	NA	966448
rs6422704	NA	A	C	SOX11	NA	847043
rs13384785	NA	A	G	FLJ30594	NA	264198
rs1562617	NA	G	A	FLJ30594	NA	273016
rs968762	NA	C	T	ID2	NA	790459
rs12692348	NA	A	G	ID2	NA	748958
rs6752776	NA	G	A	ID2	NA	714381
rs6712604	NA	T	C	ID2	NA	583736
rs7585006	NA	T	C	TDRD15	NA	533619
rs6726088	NA	T	G	TDRD15	NA	571441
rs10495716	NA	C	A	TDRD15	NA	572549
rs13430310	NA	C	T	TDRD15	NA	583791
rs430047	NA	G	A	TDRD15	NA	971837
rs1463979	NA	A	G	KLHL29	NA	1038014
rs9308966	NA	T	C	KLHL29	NA	985461
rs10495822	NA	G	T	FAM98A	NA	848472
rs17015616	NA	G	A	FAM98A	NA	1183527
rs6733633	NA	C	A	FAM98A	NA	1227659
rs6715113	NA	A	G	CRIM1	NA	1158105
rs12995641	NA	A	G	CRIM1	NA	1155529
rs4371344	NA	A	G	CRIM1	NA	1020278
rs4280439	NA	C	A	CRIM1	NA	925178
rs7587717	NA	C	A	CRIM1	NA	633180
rs12996069	NA	A	G	C2orf91	NA	477256
rs10495980	NA	T	G	FSHR	NA	501890
rs12713068	NA	A	G	FSHR	NA	505430
rs7602969	NA	A	G	FSHR	NA	622472
rs17039353	NA	C	T	FSHR	NA	675713
rs11125277	NA	G	A	FSHR	NA	728673
rs2355181	NA	C	T	NRXN1	NA	962721
rs2032993	NA	T	C	NRXN1	NA	1285796
rs1424784	NA	T	C	NRXN1	NA	1289868
rs12622811	NA	C	T	CHAC2	NA	1206980
rs1377949	NA	A	G	CHAC2	NA	1013241
rs1451462	NA	C	T	CHAC2	NA	871517
rs17039475	NA	C	T	CHAC2	NA	867968
rs17189210	NA	T	G	CHAC2	NA	633198
rs13033180	NA	C	T	CCDC85A	NA	708070
rs1424638	NA	T	C	VRK2	NA	727137
rs10186474	NA	A	G	FANCL	NA	568099
rs2160206	NA	T	G	FANCL	NA	579412
rs7592415	NA	A	G	FANCL	NA	604009
rs10490098	NA	G	A	FANCL	NA	661434
rs7573672	NA	G	A	FANCL	NA	686598
rs2215849	NA	G	A	FANCL	NA	693633
rs17049838	NA	T	G	FANCL	NA	706402
rs12615247	NA	A	G	FANCL	NA	718700
rs4672273	NA	T	C	FANCL	NA	729970
rs17049905	NA	A	G	FANCL	NA	833065
rs6545714	NA	G	A	FANCL	NA	839218
rs12620541	NA	A	G	FANCL	NA	855461
rs10175975	NA	C	T	FANCL	NA	961300
rs7588177	NA	T	C	FANCL	NA	1040648
rs17644588	NA	G	A	FANCL	NA	1111819
rs17585362	NA	C	T	BCL11A	NA	1069538
rs7582784	NA	C	A	BCL11A	NA	1032706
rs2674061	NA	C	T	BCL11A	NA	1027371
rs2539669	NA	A	G	BCL11A	NA	986093
rs2674075	NA	C	A	BCL11A	NA	984682
rs197081	NA	A	G	BCL11A	NA	829283
rs1442883	NA	C	A	BCL11A	NA	810042
rs13001801	NA	T	C	BCL11A	NA	784214
rs4672315	NA	T	C	BCL11A	NA	780566
rs6735549	NA	G	A	BCL11A	NA	756430
rs7580417	NA	T	C	BCL11A	NA	716647
rs12328584	NA	C	T	BCL11A	NA	710763
rs2194701	NA	C	T	BCL11A	NA	643509
rs1863159	NA	C	T	BCL11A	NA	574148
rs918961	NA	C	T	BCL11A	NA	560157
rs11888990	NA	G	A	BCL11A	NA	525389
rs1524209	NA	A	G	GCFC2	NA	565647
rs1405337	NA	C	A	GCFC2	NA	614162
rs1921237	NA	C	T	GCFC2	NA	819129
rs12613217	NA	A	G	GCFC2	NA	830861
rs11126549	NA	A	G	LRRTM4	NA	915715
rs1379380	NA	T	G	LRRTM1	NA	808884
rs1968758	NA	G	T	LRRTM1	NA	889025
rs17659465	NA	C	T	LRRTM1	NA	1190975
rs4401230	NA	G	T	LRRTM1	NA	1211238
rs7607015	NA	C	A	LRRTM1	NA	1281407
rs2947960	NA	G	A	LRRTM1	NA	1639406
rs10197852	NA	C	T	LRRTM1	NA	1794662
rs7596876	NA	T	G	LRRTM1	NA	2065422
rs17022099	NA	C	T	SUCLG1	NA	1800210
rs2361508	NA	A	G	SUCLG1	NA	1007470
rs4832062	NA	G	T	SUCLG1	NA	583437
rs12714116	NA	G	A	SUCLG1	NA	537219
rs35614371	NA	A	C	RP11-685N3.1	NA	1513093
rs12615038	NA	T	G	TMEM182	NA	1018489
rs7571702	NA	A	G	POU3F3	NA	1039654
rs3860446	NA	C	T	POU3F3	NA	982618
rs1441105	NA	T	C	POU3F3	NA	950818
rs1441094	NA	A	G	POU3F3	NA	879658
rs7581688	NA	G	T	POU3F3	NA	839476
rs2376070	NA	T	C	POU3F3	NA	825555
rs4851683	NA	T	C	POU3F3	NA	541737
rs13389563	NA	A	G	POU3F3	NA	536721
rs12471941	NA	G	A	DDX18	NA	1294779
rs2126605	NA	C	T	DDX18	NA	720918
rs1074282	NA	G	T	DDX18	NA	577503
rs12994736	NA	C	T	TSN	NA	507838
rs6752774	NA	C	T	TSN	NA	523867
rs1406007	NA	C	T	TSN	NA	1140150
rs1903127	NA	C	T	CNTNAP5	NA	1247458
rs1344626	NA	A	C	GYPC	NA	972625
rs2421684	NA	G	A	GYPC	NA	890332
rs11123125	NA	C	T	GYPC	NA	592989
rs2165440	NA	T	C	RAB6C	NA	729239
rs344852	NA	A	G	NXPH2	NA	560344
rs1347729	NA	C	A	NXPH2	NA	785347
rs1370651	NA	G	A	NXPH2	NA	818149
rs4395203	NA	G	A	NXPH2	NA	1027530
rs1520091	NA	T	G	NXPH2	NA	1055961
rs10221883	NA	G	T	NXPH2	NA	1256819
rs6735072	NA	A	G	GTDC1	NA	535350
rs6714110	NA	G	A	ZEB2	NA	536028
rs7561039	NA	C	T	ZEB2	NA	540848
rs274842	NA	A	G	ZEB2	NA	640632
rs13003259	NA	G	A	ZEB2	NA	746411
rs2381710	NA	C	T	ZEB2	NA	752983
rs1445305	NA	G	A	ZEB2	NA	764958
rs10496978	NA	G	A	ZEB2	NA	808027
rs4422110	NA	C	T	ZEB2	NA	832751
rs16825075	NA	C	A	ZEB2	NA	975735
rs7609422	NA	G	A	ZEB2	NA	1065890
rs1922036	NA	T	G	ZEB2	NA	1357892
rs10496992	NA	A	G	ZEB2	NA	1384110
rs1849891	NA	T	G	ZEB2	NA	1438024
rs2130858	NA	C	T	ZEB2	NA	1470014
rs17735680	NA	T	G	ACVR2A	NA	1629537
rs2890845	NA	A	C	ACVR2A	NA	1507701
rs10928312	NA	G	A	ACVR2A	NA	1168651
rs4491670	NA	A	G	ACVR2A	NA	1010374
rs2706035	NA	A	G	ACVR2A	NA	789382
rs6711477	NA	C	T	ACVR2A	NA	696435
rs1499922	NA	A	G	ACVR2A	NA	597571
rs1484974	NA	A	C	KCNJ3	NA	536681
rs1601338	NA	A	G	KCNJ3	NA	577344
rs6435695	NA	A	G	KCNJ3	NA	604649
rs707120	NA	A	G	NR4A2	NA	702353
rs17306659	NA	C	T	NR4A2	NA	608930
rs12464967	NA	G	T	NR4A2	NA	511004
rs1439771	NA	C	T	NUP35	NA	649986
rs10931109	NA	T	C	ZNF804A	NA	634786
rs1983470	NA	T	C	ZNF804A	NA	505927
rs9288109	NA	T	C	ZNF804A	NA	562275
rs2291274	NA	G	A	FSIP2	NA	541732
rs6732464	NA	A	G	FSIP2	NA	528615
rs4850793	NA	T	C	TMEFF2	NA	651749
rs12478299	NA	T	C	TMEFF2	NA	751206
rs12619354	NA	T	C	TMEFF2	NA	942347
rs2247944	NA	G	A	TMEFF2	NA	1193695
rs1835437	NA	C	T	SLC39A10	NA	525995
rs13008687	NA	T	C	PLCL1	NA	774454
rs1378410	NA	G	A	PLCL1	NA	805131
rs1379013	NA	T	C	SATB2	NA	555365
rs11684145	NA	T	G	CPS1	NA	531055
rs319719	NA	C	T	CPS1	NA	550982
rs1437929	NA	A	G	CPS1	NA	640910
rs1370619	NA	G	A	CPS1	NA	647782
rs12992904	NA	C	T	CPS1	NA	894934
rs11680648	NA	C	T	DIRC3	NA	388640
rs4674167	NA	T	C	DIRC3	NA	345946
rs2618139	NA	G	A	DIRC3	NA	294515
rs4674511	NA	T	C	SLC4A3	NA	582323
rs9917205	NA	G	A	SLC4A3	NA	644573
rs6741459	NA	G	A	SLC4A3	NA	737791
rs2708121	NA	T	C	SLC4A3	NA	956489
rs728637	NA	T	C	EPHA4	NA	725610
rs666274	NA	G	A	EPHA4	NA	644596
rs1515103	NA	C	T	IRS1	NA	520334
rs12613830	NA	A	G	SPHKAP	NA	502084
rs1836581	NA	T	C	AC026202.1	NA	602174
rs1075699	NA	G	A	AC026202.1	NA	668056
rs1865536	NA	G	T	AC026202.1	NA	673251
rs1469805	NA	A	G	AC026202.1	NA	683309
rs9869388	NA	A	G	AC026202.1	NA	709453
rs11708370	NA	A	G	AC026202.1	NA	735440
rs9822530	NA	T	C	AC026202.1	NA	759906
rs411165	NA	G	A	LMCD1	NA	634116
rs13059049	NA	G	A	SGOL1	NA	790620
rs369545	NA	A	G	ZNF385D	NA	989021
rs6791084	NA	G	A	TGFBR2	NA	521381
rs1347287	NA	C	T	TGFBR2	NA	518210
rs1919624	NA	T	C	PDCD6IP	NA	698668
rs13081272	NA	C	A	PDCD6IP	NA	771482
rs7612549	NA	A	C	ARPP21	NA	866336
rs558254	NA	T	C	ARPP21	NA	839884
rs13084909	NA	T	C	ARPP21	NA	765790
rs4293662	NA	A	G	ARPP21	NA	653015
rs2884663	NA	A	G	ARPP21	NA	615036
rs10433542	NA	G	A	ARPP21	NA	571646
rs11921432	NA	T	C	ARPP21	NA	562661
rs1947152	NA	T	C	NPCDR1	NA	241199
rs9824236	NA	G	T	ADAMTS9	NA	501743
rs7634969	NA	A	G	ADAMTS9	NA	502440
rs9822094	NA	G	T	ADAMTS9	NA	511223
rs1479948	NA	G	A	ADAMTS9	NA	568056
rs6796438	NA	C	T	FOXP1	NA	754797
rs1403201	NA	A	C	FOXP1	NA	732755
rs1522552	NA	A	G	FOXP1	NA	725888
rs9824395	NA	C	T	FRG2C	NA	503907
rs1178778	NA	T	C	ROBO2	NA	1752759
rs810270	NA	G	T	ROBO2	NA	1760903
rs9309780	NA	C	T	ROBO1	NA	1884229
rs6548534	NA	G	A	ROBO1	NA	1836324
rs12487422	NA	G	A	ROBO1	NA	1456330
rs17835115	NA	C	T	ROBO1	NA	1386313
rs9830459	NA	G	A	ROBO1	NA	1208617
rs10511114	NA	C	A	ROBO1	NA	637847
rs11127707	NA	T	C	ROBO1	NA	888605
rs4856307	NA	G	T	GBE1	NA	850212
rs2578320	NA	G	A	GBE1	NA	667047
rs13095735	NA	C	T	GBE1	NA	556207
rs1992983	NA	T	C	GBE1	NA	637255
rs4856388	NA	A	G	GBE1	NA	695846
rs7649685	NA	G	A	GBE1	NA	726797
rs1007414	NA	C	T	GBE1	NA	916197
rs12152285	NA	C	T	GBE1	NA	1051904
rs9878800	NA	A	C	GBE1	NA	1260037
rs1473624	NA	A	G	GBE1	NA	1358664
rs1376967	NA	T	G	CADM2	NA	1506184
rs1839947	NA	A	G	CADM2	NA	1492342
rs11709144	NA	T	G	CADM2	NA	1404023
rs7631136	NA	G	A	CADM2	NA	1224522
rs6801135	NA	G	A	CADM2	NA	1114315
rs4574309	NA	C	T	CADM2	NA	1102714
rs9841953	NA	C	T	CADM2	NA	1100417
rs9840698	NA	G	A	CADM2	NA	970153
rs7639920	NA	T	C	CADM2	NA	778747
rs9844451	NA	G	A	CADM2	NA	743962
rs12714597	NA	G	A	CADM2	NA	565018
rs17292179	NA	C	T	VGLL3	NA	909479
rs7651114	NA	A	G	VGLL3	NA	868416
rs4073109	NA	T	C	VGLL3	NA	783739
rs13063456	NA	T	C	VGLL3	NA	761318
rs976626	NA	C	T	VGLL3	NA	567352
rs9799286	NA	T	C	EPHA3	NA	1261086
rs13082399	NA	A	C	DHFRL1	NA	507450
rs6783183	NA	A	G	DHFRL1	NA	584542
rs13066018	NA	G	A	DHFRL1	NA	741102
rs9881786	NA	C	T	DHFRL1	NA	1033096
rs12486601	NA	A	G	MTRNR2L12	NA	1227973
rs9288949	NA	A	C	MTRNR2L12	NA	977128
rs6438186	NA	A	G	MTRNR2L12	NA	702860
rs2029659	NA	T	C	ZPLD1	NA	1199860
rs4130857	NA	G	A	ZPLD1	NA	1321423
rs2048469	NA	C	T	ZPLD1	NA	1573030
rs1836862	NA	A	C	ALCAM	NA	543516
rs2712464	NA	T	C	CBLB	NA	611560
rs9860520	NA	G	A	CCDC54	NA	679488
rs7646029	NA	G	A	DPPA4	NA	504444
rs12695358	NA	G	T	LSAMP	NA	57557
rs1995245	NA	C	T	LSAMP	NA	59925
rs1499984	NA	G	T	LSAMP	NA	121968
rs1447590	NA	C	T	LSAMP	NA	291286
rs10934447	NA	G	A	LSAMP	NA	385631
rs4688116	NA	G	T	LSAMP	NA	479506
rs2946820	NA	T	C	LSAMP	NA	502878
rs13083186	NA	T	C	IGSF11	NA	508844
rs9863210	NA	T	G	AC107021.1	NA	434909
rs1379080	NA	T	C	AGTR1	NA	518489
rs1109921	NA	T	C	OTOL1	NA	765679
rs206316	NA	C	T	OTOL1	NA	1275886
rs2720014	NA	G	A	SI	NA	1179191
rs710855	NA	T	C	SI	NA	897855
rs298752	NA	A	G	SI	NA	588844
rs7613983	NA	A	G	BCHE	NA	660429
rs9990094	NA	C	T	ZBBX	NA	738168
rs9834862	NA	G	A	MECOM	NA	683186
rs6444831	NA	G	A	MECOM	NA	682824
rs7614793	NA	T	C	TBL1XR1	NA	1243054
rs4894763	NA	T	C	TBL1XR1	NA	880270
rs1377826	NA	G	A	TBL1XR1	NA	594236
rs1387772	NA	T	C	TBL1XR1	NA	540104
rs4264727	NA	T	C	SOX2	NA	511346
rs13108906	NA	A	C	HS3ST1	NA	786775
rs6839263	NA	C	T	HS3ST1	NA	796784
rs1382757	NA	T	C	HS3ST1	NA	805677
rs4356925	NA	G	T	HS3ST1	NA	1021982
rs13109502	NA	T	C	RAB28	NA	944376
rs6448931	NA	T	C	RAB28	NA	899396
rs10004053	NA	C	T	RAB28	NA	821130
rs11728626	NA	C	T	RAB28	NA	694018
rs12648564	NA	G	A	RAB28	NA	591248
rs10489031	NA	A	G	RAB28	NA	586842
rs190110	NA	C	T	RAB28	NA	571522
rs1513935	NA	T	C	RAB28	NA	565996
rs41496445	NA	C	T	RAB28	NA	537315
rs7689246	NA	A	G	RAB28	NA	527750
rs11933144	NA	C	T	BOD1L1	NA	526582
rs7662710	NA	A	G	BOD1L1	NA	677088
rs10939542	NA	C	A	CPEB2	NA	664096
rs6449036	NA	C	T	CPEB2	NA	553030
rs10012227	NA	G	A	LCORL	NA	613816
rs16897505	NA	T	G	LCORL	NA	734428
rs2601573	NA	T	C	LCORL	NA	931156
rs207301	NA	G	A	LCORL	NA	1072460
rs1807245	NA	T	C	SLIT2	NA	1111415
rs10031444	NA	G	A	SLIT2	NA	1104557
rs13116438	NA	G	T	PPARGC1A	NA	645076
rs4235306	NA	C	T	PPARGC1A	NA	574007
rs210772	NA	G	A	STIM2	NA	568873
rs929620	NA	C	T	RP11-180C1.1	NA	421461
rs7659828	NA	G	A	RP11-180C1.1	NA	413033
rs2110506	NA	T	C	RP11-180C1.1	NA	358122
rs17680407	NA	C	T	RP11-180C1.1	NA	179314
rs11726494	NA	A	G	RP11-180C1.1	NA	157920
rs6825071	NA	T	C	RP11-180C1.1	NA	102347
rs292084	NA	T	C	RP11-180C1.1	NA	84522
rs17698720	NA	A	G	RP11-180C1.1	NA	145103
rs9790405	NA	C	T	RP11-180C1.1	NA	200491
rs7349599	NA	G	A	RP11-180C1.1	NA	411734
rs6843375	NA	C	T	RP11-180C1.1	NA	426833
rs12647787	NA	A	G	RP11-180C1.1	NA	497103
rs1372309	NA	G	A	RP11-180C1.1	NA	1151332
rs10939276	NA	T	C	PCDH7	NA	982738
rs2310091	NA	T	C	PCDH7	NA	951385
rs2202308	NA	A	G	PCDH7	NA	895848
rs17780579	NA	G	A	PCDH7	NA	508541
rs1456746	NA	G	A	PCDH7	NA	818559
rs10006001	NA	T	G	PCDH7	NA	1179594
rs7657149	NA	G	A	PCDH7	NA	1506732
rs1445430	NA	G	T	PCDH7	NA	1800489
rs876637	NA	A	G	PCDH7	NA	2368619
rs2083783	NA	T	G	PCDH7	NA	2595446
rs10470863	NA	A	G	ARAP2	NA	1881336
rs6814706	NA	C	T	ARAP2	NA	1493622
rs12648751	NA	T	C	ARAP2	NA	1479568
rs1706214	NA	A	C	ARAP2	NA	1372754
rs10011962	NA	G	A	ARAP2	NA	1212627
rs11732820	NA	A	C	ARAP2	NA	789178
rs553805	NA	T	C	GRXCR1	NA	549728
rs4492036	NA	A	G	GNPDA2	NA	633515
rs1904778	NA	A	G	IGFBP7	NA	725916
rs12647724	NA	C	T	IGFBP7	NA	840212
rs1507569	NA	A	G	IGFBP7	NA	974051
rs7687468	NA	G	A	IGFBP7	NA	1136608
rs12510186	NA	T	C	IGFBP7	NA	1308566
rs6856222	NA	A	G	IGFBP7	NA	1874343
rs10866152	NA	G	A	LPHN3	NA	1665095
rs17089690	NA	C	T	LPHN3	NA	1653555
rs1425453	NA	A	G	LPHN3	NA	1372385
rs10014977	NA	G	T	LPHN3	NA	686780
rs11734262	NA	G	A	LPHN3	NA	542980
rs3922274	NA	G	A	LPHN3	NA	878486
rs778961	NA	A	G	LPHN3	NA	1211288
rs10517829	NA	T	G	LPHN3	NA	1343033
rs7665173	NA	T	C	TECRL	NA	1535690
rs4269203	NA	A	G	TECRL	NA	1526925
rs2683405	NA	A	C	TECRL	NA	1407837
rs1489569	NA	G	A	TECRL	NA	1239031
rs17687721	NA	C	T	TECRL	NA	604679
rs979759	NA	G	A	TECRL	NA	577409
rs4860729	NA	G	T	EPHA5	NA	526581
rs923994	NA	A	G	CENPC	NA	608332
rs7670878	NA	G	A	RP11-763F8.1	NA	360496
rs10014469	NA	A	G	PDHA2	NA	781860
rs4426862	NA	G	T	PDHA2	NA	787843
rs4699546	NA	C	T	STPG2	NA	986570
rs6835245	NA	T	C	PITX2	NA	664182
rs1508218	NA	A	C	PITX2	NA	714444
rs7669293	NA	A	G	PITX2	NA	749581
rs13151047	NA	A	G	SPRY1	NA	532951
rs10018559	NA	C	T	SPRY1	NA	628734
rs13112125	NA	C	T	ANKRD50	NA	650840
rs6842608	NA	C	T	ANKRD50	NA	623844
rs11945388	NA	T	C	ANKRD50	NA	587709
rs17010372	NA	A	G	FAT4	NA	538567
rs13128559	NA	A	C	FAT4	NA	654288
rs1506149	NA	A	C	FAT4	NA	658767
rs2390939	NA	A	G	FAT4	NA	705966
rs10518483	NA	G	A	FAT4	NA	772297
rs11098856	NA	G	A	FAT4	NA	805728
rs2391037	NA	C	A	FAT4	NA	1002580
rs12509279	NA	C	T	FAT4	NA	1030228
rs313097	NA	G	A	INTU	NA	1059256
rs13145010	NA	A	G	INTU	NA	914703
rs13117741	NA	C	T	INTU	NA	806072
rs10857123	NA	C	T	INTU	NA	502821
rs2968973	NA	C	T	SCLT1	NA	725640
rs2940273	NA	C	T	SCLT1	NA	899115
rs9307625	NA	A	G	SCLT1	NA	1228063
rs10518574	NA	C	T	SCLT1	NA	1514060
rs17468174	NA	C	T	RP11-62N21.1	NA	446539
rs7659512	NA	G	A	PABPC4L	NA	529349
rs7698979	NA	T	G	PABPC4L	NA	850148
rs10014016	NA	G	A	PABPC4L	NA	997655
rs13147783	NA	T	C	PABPC4L	NA	1135585
rs6857087	NA	T	C	PABPC4L	NA	1362555
rs6852538	NA	T	C	PCDH18	NA	1472675
rs2053896	NA	G	A	PCDH18	NA	1298852
rs11736336	NA	T	C	PCDH18	NA	1250434
rs12650387	NA	A	C	PCDH18	NA	1208419
rs10013817	NA	A	G	PCDH18	NA	1193820
rs6848260	NA	T	C	PCDH18	NA	1089636
rs12506392	NA	A	G	PCDH18	NA	1023026
rs12650312	NA	C	T	PCDH18	NA	842144
rs10001495	NA	A	G	NR3C2	NA	571018
rs10520008	NA	T	C	NR3C2	NA	756967
rs17025936	NA	A	G	NR3C2	NA	769807
rs6828493	NA	C	T	NR3C2	NA	801563
rs6536515	NA	C	T	RAPGEF2	NA	1280282
rs6843165	NA	A	G	FSTL5	NA	1429170
rs6850401	NA	C	T	FSTL5	NA	1099567
rs6843852	NA	C	T	FSTL5	NA	952429
rs17314399	NA	A	G	FSTL5	NA	924572
rs1522571	NA	A	G	AADAT	NA	603245
rs4392476	NA	A	G	AADAT	NA	839668
rs10004187	NA	G	A	GALNTL6	NA	688036
rs585919	NA	A	C	RP11-389E17.1	NA	368253
rs12500931	NA	A	G	RP11-389E17.1	NA	1541362
rs10520423	NA	G	A	RP11-389E17.1	NA	1611287
rs1542433	NA	G	A	RP11-389E17.1	NA	2168119
rs12503170	NA	G	A	TENM3	NA	2164619
rs2727445	NA	T	C	TENM3	NA	1661591
rs2546286	NA	C	T	TENM3	NA	1505904
rs17070889	NA	G	A	TENM3	NA	885352
rs6817589	NA	A	C	TENM3	NA	848236
rs12508101	NA	A	C	ZFP42	NA	547857
rs7660712	NA	G	T	TRIML1	NA	667662
rs2889668	NA	T	G	FRG1	NA	824689
rs4400040	NA	C	T	FRG1	NA	685468
rs1350180	NA	T	G	FRG1	NA	525140
rs265180	NA	T	C	IRX1	NA	648294
rs1433265	NA	C	T	ADAMTS16	NA	665854
rs1864216	NA	A	G	ADAMTS16	NA	562475
rs156473	NA	G	T	SEMA5A	NA	822580
rs13163690	NA	C	T	DNAH5	NA	929382
rs32543	NA	C	T	DNAH5	NA	744577
rs27488	NA	C	T	DNAH5	NA	717499
rs151155	NA	A	G	DNAH5	NA	457349
rs1908699	NA	G	A	BASP1	NA	1521200
rs17730674	NA	G	A	BASP1	NA	1751929
rs12109446	NA	C	T	CDH18	NA	1599021
rs4346771	NA	G	A	CDH18	NA	1512508
rs2089518	NA	C	T	CDH10	NA	713261
rs10067113	NA	C	T	CDH9	NA	1104894
rs13154516	NA	G	A	CDH9	NA	981897
rs4081229	NA	G	T	CDH9	NA	973600
rs17559514	NA	G	T	CDH9	NA	543793
rs6873479	NA	A	G	CDH9	NA	674832
rs4867504	NA	A	G	CDH9	NA	1049793
rs10805528	NA	A	C	CDH9	NA	1489477
rs11952771	NA	G	A	CDH9	NA	1557257
rs983205	NA	T	C	CDH6	NA	1249100
rs7734939	NA	A	C	CDH6	NA	1117890
rs10072283	NA	G	A	HCN1	NA	555053
rs35993179	NA	C	T	HCN1	NA	580534
rs4242028	NA	G	A	CTD-2203A3.1	NA	101436
rs10940135	NA	T	C	CTD-2203A3.1	NA	100128
rs6869785	NA	T	C	CTD-2203A3.1	NA	116933
rs1514578	NA	A	G	LRRC70	NA	528049
rs6887552	NA	G	A	RP11-404L6.2	NA	492482
rs208117	NA	T	C	ARHGEF28	NA	501701
rs11959829	NA	C	T	EDIL3	NA	968090
rs6863977	NA	A	G	MEF2C	NA	608503
rs9293519	NA	G	T	MEF2C	NA	675751
rs17512887	NA	C	T	CETN3	NA	687001
rs10035607	NA	C	A	CETN3	NA	589671
rs4916878	NA	A	G	ARRDC3	NA	581804
rs13158510	NA	C	T	ARRDC3	NA	603956
rs6868855	NA	C	T	ARRDC3	NA	704809
rs12653574	NA	A	G	ARRDC3	NA	1046796
rs11135570	NA	A	G	ARRDC3	NA	1106365
rs6867167	NA	A	C	NR2F1	NA	941109
rs10476539	NA	G	A	NR2F1	NA	927415
rs12655716	NA	C	T	NR2F1	NA	915640
rs17082633	NA	C	T	NR2F1	NA	738972
rs17082792	NA	T	C	NR2F1	NA	612381
rs6861722	NA	G	A	NR2F1	NA	554615
rs2115766	NA	T	G	RIOK2	NA	532199
rs257246	NA	A	G	RGMB	NA	749682
rs950195	NA	G	A	RGMB	NA	663420
rs13357145	NA	A	G	RGMB	NA	582910
rs1161324	NA	T	C	FAM174A	NA	631005
rs1388201	NA	T	C	ST8SIA4	NA	509168
rs11242067	NA	T	G	ST8SIA4	NA	628559
rs349587	NA	A	G	NUDT12	NA	774986
rs7721449	NA	G	A	NUDT12	NA	793891
rs2963227	NA	G	A	NUDT12	NA	807376
rs10071688	NA	G	A	NUDT12	NA	907008
rs2032791	NA	T	C	NUDT12	NA	1050064
rs17156770	NA	T	C	NUDT12	NA	1082511
rs325481	NA	G	A	NUDT12	NA	1102258
rs325565	NA	T	G	NUDT12	NA	1161531
rs13169734	NA	C	T	NUDT12	NA	1207784
rs4703342	NA	T	C	NUDT12	NA	1914258
rs11242559	NA	C	T	NUDT12	NA	1997883
rs13158436	NA	G	A	EFNA5	NA	1314195
rs13166413	NA	A	G	EFNA5	NA	1216373
rs11242589	NA	A	G	EFNA5	NA	1132927
rs1438255	NA	T	C	EFNA5	NA	883344
rs296211	NA	A	G	EFNA5	NA	851058
rs12658416	NA	A	C	EFNA5	NA	813275
rs7723515	NA	C	T	EFNA5	NA	777537
rs10900894	NA	C	A	EFNA5	NA	615012
rs10040337	NA	T	C	SEMA6A	NA	667205
rs449716	NA	T	C	SEMA6A	NA	1005119
rs13171423	NA	T	C	DTWD2	NA	1082705
rs2900114	NA	G	A	DTWD2	NA	931084
rs11955772	NA	T	C	DTWD2	NA	878977
rs7446144	NA	G	T	DTWD2	NA	662279
rs1833646	NA	T	C	PRR16	NA	539892
rs7727775	NA	T	C	PRR16	NA	589013
rs2194082	NA	G	A	FTMT	NA	525508
rs10519751	NA	C	T	ZNF608	NA	560777
rs11241803	NA	T	C	ZNF608	NA	598268
rs10077175	NA	G	A	GRAMD3	NA	703801
rs10519829	NA	C	T	GRAMD3	NA	678398
rs17568427	NA	G	A	GRIA1	NA	511405
rs12187017	NA	G	A	CLINT1	NA	563112
rs10515764	NA	G	A	EBF1	NA	581589
rs17055847	NA	T	C	EBF1	NA	543655
rs17703354	NA	T	C	EBF1	NA	540412
rs2914220	NA	C	T	EBF1	NA	538525
rs4573014	NA	G	A	MAT2B	NA	926269
rs4481363	NA	C	A	MAT2B	NA	1544599
rs4499853	NA	C	T	MAT2B	NA	1572630
rs7732563	NA	G	A	MAT2B	NA	1762696
rs1421647	NA	G	A	TENM2	NA	1635350
rs262730	NA	T	C	TENM2	NA	1612710
rs7727781	NA	T	C	TENM2	NA	1526233
rs7728567	NA	T	C	TENM2	NA	1519655
rs10053367	NA	C	T	TENM2	NA	1482668
rs12523029	NA	G	A	TENM2	NA	1479919
rs2921533	NA	A	G	TENM2	NA	1445721
rs2591576	NA	C	T	TENM2	NA	1303745
rs1496294	NA	T	G	TENM2	NA	1193153
rs4868974	NA	G	A	TENM2	NA	958889
rs1392383	NA	G	A	TENM2	NA	923569
rs1799584	NA	A	C	TENM2	NA	893636
rs1631380	NA	C	A	TENM2	NA	817430
rs2327113	NA	C	T	SLC35B3	NA	564153
rs6915740	NA	A	C	SLC35B3	NA	617123
rs12191973	NA	C	A	OFCC1	NA	874002
rs7739703	NA	C	T	OFCC1	NA	721911
rs9381374	NA	C	T	OFCC1	NA	710307
rs9296701	NA	T	C	OFCC1	NA	631846
rs9476488	NA	G	A	OFCC1	NA	576348
rs1206967	NA	C	T	OFCC1	NA	379419
rs7774797	NA	G	A	OFCC1	NA	337890
rs707825	NA	G	A	CD83	NA	502970
rs1267505	NA	C	T	JARID2	NA	532332
rs1334772	NA	G	A	RNF144B	NA	593987
rs1322537	NA	T	C	RNF144B	NA	654947
rs10498691	NA	T	C	ID4	NA	693473
rs4712371	NA	G	A	ID4	NA	609950
rs12525460	NA	T	G	HDGFL1	NA	519747
rs10456272	NA	A	G	HDGFL1	NA	584667
rs12663119	NA	T	C	HDGFL1	NA	611634
rs4331974	NA	T	G	HDGFL1	NA	644948
rs10080544	NA	A	G	HDGFL1	NA	700282
rs1925459	NA	G	A	HDGFL1	NA	731759
rs9393398	NA	A	C	HDGFL1	NA	763342
rs6899580	NA	A	G	NRSN1	NA	748185
rs1007959	NA	A	G	NRSN1	NA	646722
rs199100	NA	A	G	NRSN1	NA	608437
rs2056985	NA	C	T	NRSN1	NA	605643
rs12208865	NA	A	G	NRSN1	NA	569379
rs75522	NA	T	C	NRSN1	NA	559556
rs6919930	NA	T	G	TFAP2B	NA	523037
rs4355607	NA	C	T	TFAP2B	NA	572550
rs10807424	NA	C	T	TFAP2B	NA	578575
rs2243758	NA	A	C	PKHD1	NA	515893
rs7758052	NA	T	C	PRIM2	NA	530635
rs3000354	NA	C	A	PRIM2	NA	667511
rs1936242	NA	C	T	PRIM2	NA	1194446
rs2676953	NA	C	A	PRIM2	NA	1428214
rs6901028	NA	A	G	MTRNR2L9	NA	299145
rs213786	NA	A	G	MTRNR2L9	NA	49977
rs3799936	NA	T	C	MTRNR2L9	NA	58235
rs208507	NA	A	G	EYS	NA	523145
rs2504156	NA	C	T	EYS	NA	918106
rs4493734	NA	A	G	EYS	NA	985513
rs966984	NA	G	A	EYS	NA	1035532
rs12203012	NA	G	T	EYS	NA	1090187
rs9294736	NA	C	T	EYS	NA	1387298
rs12198631	NA	G	T	BAI3	NA	1144545
rs7751567	NA	A	G	BAI3	NA	1143886
rs2747156	NA	T	G	BAI3	NA	1030696
rs2818103	NA	T	C	BAI3	NA	969363
rs3005493	NA	T	G	CD109	NA	164212
rs9293961	NA	C	T	CD109	NA	580461
rs1572228	NA	G	A	COL12A1	NA	686554
rs16892136	NA	A	G	BCKDHB	NA	584483
rs9352859	NA	T	C	BCKDHB	NA	633861
rs9449153	NA	C	T	AL359693.1	NA	691623
rs13202786	NA	G	T	AL359693.1	NA	665978
rs534800	NA	A	G	AL359693.1	NA	614092
rs7770677	NA	T	C	AL359693.1	NA	594334
rs11969591	NA	T	C	AL359693.1	NA	579621
rs1418862	NA	C	T	AL359693.1	NA	443662
rs7769553	NA	G	A	AL359693.1	NA	397189
rs6924063	NA	T	C	AL359693.1	NA	390325
rs9341865	NA	T	C	AL359693.1	NA	302430
rs2655638	NA	T	C	MAP3K7	NA	718026
rs9451779	NA	A	G	MAP3K7	NA	1159692
rs9351293	NA	C	T	MAP3K7	NA	1317721
rs9451862	NA	C	T	MAP3K7	NA	1357631
rs13209828	NA	T	C	EPHA7	NA	1382355
rs879174	NA	C	T	EPHA7	NA	971437
rs10455537	NA	T	C	EPHA7	NA	592364
rs2506908	NA	A	G	EPHA7	NA	532927
rs10944717	NA	T	C	EPHA7	NA	666152
rs2501998	NA	C	T	MANEA	NA	669535
rs2388195	NA	A	C	MMS22L	NA	552867
rs6922758	NA	C	T	MMS22L	NA	587133
rs4339469	NA	T	G	MMS22L	NA	638137
rs3811067	NA	G	A	POU3F2	NA	707660
rs6569342	NA	C	T	POU3F2	NA	668745
rs6569407	NA	T	C	POU3F2	NA	512026
rs9322648	NA	G	T	GRIK2	NA	920047
rs9404294	NA	C	T	GRIK2	NA	1596286
rs4610597	NA	G	A	HACE1	NA	1083917
rs6571142	NA	C	T	HACE1	NA	999225
rs6942087	NA	G	A	HACE1	NA	565029
rs274434	NA	C	A	HACE1	NA	533543
rs6924721	NA	A	G	RFPL4B	NA	564457
rs6923836	NA	G	A	RFPL4B	NA	724998
rs2502375	NA	T	C	MARCKS	NA	689526
rs9400812	NA	G	A	FRK	NA	789827
rs1330111	NA	G	A	MAN1A1	NA	525422
rs1028961	NA	A	G	MAN1A1	NA	558543
rs261771	NA	T	C	MAN1A1	NA	847759
rs11967698	NA	A	G	MAN1A1	NA	939712
rs4945660	NA	T	G	TBC1D32	NA	820972
rs11752053	NA	G	A	CITED2	NA	542970
rs642858	NA	G	A	CITED2	NA	577890
rs982369	NA	T	C	CITED2	NA	838917
rs11752991	NA	A	G	CITED2	NA	863323
rs17069893	NA	A	G	CITED2	NA	882737
rs9399315	NA	A	G	CITED2	NA	1026669
rs17069962	NA	C	T	CITED2	NA	1084587
rs9403183	NA	C	T	CITED2	NA	1105740
rs1414841	NA	G	A	CITED2	NA	1280353
rs1856387	NA	G	A	NMBR	NA	1174733
rs7751709	NA	G	A	NMBR	NA	1045464
rs9389857	NA	C	T	NMBR	NA	1036970
rs1037440	NA	T	C	NMBR	NA	952420
rs9495937	NA	T	C	NMBR	NA	827754
rs6932353	NA	C	T	NMBR	NA	691124
rs625717	NA	G	A	EPM2A	NA	639125
rs6931683	NA	A	C	NOX3	NA	512074
rs2354391	NA	C	T	NOX3	NA	617971
rs12197037	NA	G	A	NOX3	NA	620495
rs6922110	NA	C	T	ARID1B	NA	594677
rs12192283	NA	A	G	ARID1B	NA	590948
rs4273702	NA	C	A	ARID1B	NA	579247
rs10499283	NA	G	A	ARID1B	NA	573729
rs6918330	NA	G	A	ARID1B	NA	555133
rs4709815	NA	C	T	QKI	NA	605812
rs17449245	NA	T	C	QKI	NA	611505
rs6922763	NA	T	C	QKI	NA	641237
rs1359484	NA	G	A	QKI	NA	734382
rs1874710	NA	C	T	C6orf118	NA	755080
rs9365761	NA	G	A	C6orf118	NA	580573
rs9456996	NA	T	G	C6orf118	NA	540427
rs10155933	NA	A	G	NXPH1	NA	518018
rs17158609	NA	C	T	NXPH1	NA	607187
rs1569245	NA	G	A	NXPH1	NA	866846
rs10156034	NA	T	C	ETV1	NA	539300
rs17167173	NA	G	A	ETV1	NA	527644
rs10224490	NA	A	G	ETV1	NA	520836
rs4721606	NA	A	G	AHR	NA	138060
rs12674463	NA	T	C	C7orf10	NA	741244
rs17689617	NA	C	T	INHBA	NA	728182
rs17771935	NA	A	G	INHBA	NA	726295
rs11772305	NA	C	T	INHBA	NA	659633
rs2190345	NA	A	G	INHBA	NA	632395
rs17690865	NA	A	G	INHBA	NA	541734
rs260370	NA	T	C	AC011294.3	NA	336707
rs10441122	NA	G	A	AC011294.3	NA	194828
rs10261793	NA	C	T	AC011294.3	NA	186840
rs12535934	NA	G	A	AC011294.3	NA	133791
rs2019048	NA	G	A	AC011294.3	NA	113348
rs12112847	NA	T	C	AC011294.3	NA	107687
rs4724485	NA	C	T	AC011294.3	NA	100370
rs6947637	NA	A	C	AC011294.3	NA	94897
rs856566	NA	G	A	AC011294.3	NA	77757
rs17260570	NA	A	C	AC011294.3	NA	52542
rs1917609	NA	C	T	AC011294.3	NA	46364
rs11760902	NA	A	G	AC011294.3	NA	10129
rs11767621	NA	A	G	AC011294.3	NA	2905
rs1525240	NA	A	G	AC011294.3	NA	5464
rs1404717	NA	G	A	AC011294.3	NA	6561
rs13245231	NA	G	A	AC011294.3	NA	7852
rs7802631	NA	C	T	AC011294.3	NA	103033
rs12702275	NA	G	A	AC011294.3	NA	153136
rs6973971	NA	A	G	AC011294.3	NA	174110
rs17172792	NA	G	T	AC011294.3	NA	183734
rs12532558	NA	T	C	AC011294.3	NA	195907
rs6972208	NA	G	A	AC011294.3	NA	213648
rs7804773	NA	T	G	AC011294.3	NA	234882
rs17443746	NA	A	G	AC011294.3	NA	238334
rs9639973	NA	T	C	AC011294.3	NA	271103
rs2159813	NA	G	A	POM121L12	NA	545462
rs2865107	NA	T	G	SBDS	NA	821544
rs6964267	NA	T	C	SBDS	NA	1224931
rs3108037	NA	T	C	SBDS	NA	1264727
rs4718769	NA	T	G	AUTS2	NA	1061086
rs10245366	NA	T	C	AUTS2	NA	1059028
rs2090934	NA	T	G	AUTS2	NA	1012897
rs3757602	NA	G	T	POM121C	NA	53240
rs7790256	NA	T	C	C7orf62	NA	570363
rs2373919	NA	A	G	C7orf62	NA	661603
rs7787389	NA	G	A	MUC3A	NA	9444
rs10953595	NA	T	C	FLJ00325	NA	225410
rs12533883	NA	C	T	FLJ00325	NA	384321
rs17363454	NA	A	G	FLJ00325	NA	564121
rs12705610	NA	T	C	FLJ00325	NA	621236
rs2293281	NA	A	C	FLJ00325	NA	679048
rs10487324	NA	G	A	LRRN3	NA	694461
rs7783313	NA	A	G	MDFIC	NA	592584
rs13227817	NA	G	A	TFEC	NA	504652
rs594042	NA	T	C	GRM8	NA	1061067
rs897268	NA	T	G	MYOM2	NA	687100
rs17834541	NA	A	G	MYOM2	NA	693787
rs10110186	NA	A	G	CSMD1	NA	610080
rs10503315	NA	G	T	CSMD1	NA	658807
rs9987153	NA	T	C	CSMD1	NA	674457
rs17362797	NA	T	C	CSMD1	NA	689416
rs6992802	NA	A	G	CSMD1	NA	694284
rs2214688	NA	G	A	CSMD1	NA	703360
rs2408088	NA	C	T	MCPH1	NA	697669
rs4341162	NA	C	T	TUSC3	NA	513545
rs11775933	NA	A	G	LZTS1	NA	598230
rs985559	NA	C	T	LZTS1	NA	618223
rs1563920	NA	C	T	GFRA2	NA	673455
rs2126107	NA	C	T	GFRA2	NA	634227
rs17578436	NA	T	C	GFRA2	NA	624864
rs1459323	NA	C	T	GFRA2	NA	559799
rs17746848	NA	C	A	FUT10	NA	573108
rs7843751	NA	G	A	DUSP26	NA	524415
rs2730003	NA	G	A	DUSP26	NA	586905
rs11994160	NA	T	C	UNC5D	NA	739164
rs12677593	NA	G	A	UNC5D	NA	686079
rs12677393	NA	C	T	UNC5D	NA	674599
rs8185786	NA	C	T	HGSNAT	NA	767125
rs2353200	NA	G	A	SPIDR	NA	1248956
rs7836486	NA	A	C	SPIDR	NA	1230325
rs7386650	NA	T	C	SPIDR	NA	1112190
rs4535748	NA	G	A	SPIDR	NA	709966
rs2013303	NA	A	G	SPIDR	NA	670956
rs11985362	NA	T	C	PXDNL	NA	869315
rs6987549	NA	C	T	PXDNL	NA	673590
rs11775893	NA	C	T	TOX	NA	509497
rs1949102	NA	G	A	CA8	NA	539710
rs16930628	NA	G	A	YTHDF3	NA	561502
rs791402	NA	A	G	YTHDF3	NA	627412
rs2356370	NA	C	T	BHLHE22	NA	526455
rs830462	NA	C	T	ZFHX4	NA	612169
rs1519348	NA	A	G	PEX2	NA	732336
rs10958095	NA	G	A	SNX16	NA	552398
rs12541613	NA	A	G	SNX16	NA	675662
rs1449827	NA	A	G	SNX16	NA	1093160
rs12676236	NA	T	C	RALYL	NA	1005643
rs7816848	NA	G	A	RALYL	NA	599592
rs1586475	NA	G	A	MMP16	NA	657988
rs285777	NA	C	T	ZFPM2	NA	218340
rs16872429	NA	A	G	ZFPM2	NA	207046
rs1020837	NA	A	G	ZFPM2	NA	171724
rs1903335	NA	T	G	ZFPM2	NA	82526
rs2957470	NA	C	T	ZFPM2	NA	76349
rs7841616	NA	T	C	ZFPM2	NA	75096
rs2941647	NA	G	A	ZFPM2	NA	72999
rs13255991	NA	C	T	ZFPM2	NA	2200
rs13250058	NA	G	T	KCNV1	NA	1282750
rs12678206	NA	C	T	KCNV1	NA	1540191
rs16885580	NA	G	A	RP11-67H2.1	NA	617220
rs7819086	NA	T	C	RP11-67H2.1	NA	659761
rs2036141	NA	A	G	RP11-67H2.1	NA	812641
rs1454781	NA	T	C	TRPS1	NA	1052392
rs2357731	NA	G	A	TRPS1	NA	953492
rs12544067	NA	T	C	HAS2	NA	526154
rs17346240	NA	A	G	FAM84B	NA	544144
rs11773945	NA	C	A	TMEM75	NA	513088
rs10505518	NA	C	T	TMEM75	NA	513637
rs10095762	NA	G	A	TMEM75	NA	537993
rs16903067	NA	C	A	TMEM75	NA	580786
rs7825794	NA	C	T	TMEM75	NA	616895
rs2120119	NA	T	C	TMEM75	NA	746506
rs13277153	NA	C	T	TMEM75	NA	747951
rs13264072	NA	T	C	GSDMC	NA	865023
rs882083	NA	C	T	GSDMC	NA	816378
rs766812	NA	A	G	GSDMC	NA	794430
rs6992168	NA	A	C	GSDMC	NA	610120
rs2404087	NA	G	A	ST3GAL1	NA	545616
rs1873817	NA	C	T	KHDRBS3	NA	844125
rs16905602	NA	C	T	KHDRBS3	NA	852106
rs305241	NA	G	A	KHDRBS3	NA	1143919
rs1353851	NA	T	C	KHDRBS3	NA	1493736
rs4507801	NA	A	G	FAM135B	NA	1454237
rs4620319	NA	C	T	FAM135B	NA	879081
rs9324461	NA	T	C	FAM135B	NA	733269
rs913593	NA	T	G	KDM4C	NA	548880
rs1928200	NA	G	T	KDM4C	NA	549500
rs12378005	NA	T	C	KDM4C	NA	571973
rs1889340	NA	A	C	PTPRD	NA	538243
rs4741148	NA	T	C	PTPRD	NA	726386
rs7043405	NA	C	T	PTPRD	NA	830042
rs1822388	NA	T	C	PTPRD	NA	984862
rs2821186	NA	T	C	PTPRD	NA	1009710
rs10756286	NA	G	A	TYRP1	NA	885758
rs1948080	NA	T	G	TYRP1	NA	833396
rs12683024	NA	C	T	TYRP1	NA	781501
rs4449884	NA	G	T	TYRP1	NA	606940
rs16930933	NA	T	G	MPDZ	NA	538180
rs1410040	NA	A	G	MPDZ	NA	551177
rs10961288	NA	G	A	NFIB	NA	532010
rs11789353	NA	A	G	C9orf92	NA	195203
rs867780	NA	C	T	C9orf92	NA	172978
rs7043926	NA	A	G	C9orf92	NA	18841
rs7033852	NA	A	G	C9orf92	NA	8754
rs7036684	NA	A	C	C9orf92	NA	27184
rs10962371	NA	A	G	C9orf92	NA	29304
rs7032123	NA	A	G	C9orf92	NA	33248
rs7026479	NA	C	T	C9orf92	NA	42003
rs10962384	NA	A	G	C9orf92	NA	60289
rs4961480	NA	C	T	C9orf92	NA	78593
rs10811852	NA	G	T	DMRTA1	NA	685539
rs1934101	NA	A	G	ELAVL2	NA	595589
rs1544161	NA	A	G	ELAVL2	NA	518958
rs3118242	NA	T	G	IZUMO3	NA	549335
rs10511768	NA	G	A	TUSC1	NA	532226
rs6476168	NA	T	C	LINGO2	NA	1229582
rs7866321	NA	A	G	LINGO2	NA	1326770
rs6476201	NA	G	T	LINGO2	NA	1730983
rs12348782	NA	A	G	LINGO2	NA	1807884
rs17784838	NA	C	T	ACO1	NA	1651232
rs16916303	NA	A	G	ACO1	NA	1560857
rs7357655	NA	C	A	ACO1	NA	1233945
rs2493455	NA	A	C	ANXA1	NA	505470
rs2007888	NA	G	A	ANXA1	NA	609020
rs11999227	NA	C	T	ANXA1	NA	667277
rs10781172	NA	G	A	RORB	NA	538274
rs9969710	NA	C	T	PSAT1	NA	517250
rs11137879	NA	A	G	PSAT1	NA	564323
rs10867297	NA	T	C	PSAT1	NA	597062
rs10867303	NA	C	T	PSAT1	NA	619598
rs1438806	NA	G	A	TLE4	NA	632860
rs10867315	NA	G	A	TLE4	NA	611959
rs1832756	NA	T	C	TLE4	NA	556437
rs6559443	NA	C	A	TLE4	NA	538895
rs7869802	NA	T	C	TLE4	NA	502640
rs11138552	NA	C	A	TLE4	NA	630047
rs2117464	NA	C	T	TLE4	NA	937216
rs10867582	NA	A	G	TLE4	NA	1003836
rs1328521	NA	T	G	TLE4	NA	1013126
rs7031624	NA	T	C	TLE4	NA	1035423
rs2183004	NA	G	A	TLE1	NA	1048906
rs10491932	NA	G	A	TLE1	NA	971220
rs1412284	NA	T	C	TLE1	NA	956263
rs11138865	NA	C	T	TLE1	NA	850020
rs7035022	NA	A	G	TLE1	NA	848888
rs2077717	NA	A	C	TLE1	NA	756618
rs7470833	NA	G	A	TLE1	NA	552199
rs7019706	NA	G	T	RASEF	NA	525005
rs971349	NA	C	A	CYLC2	NA	512073
rs7024334	NA	T	G	ZNF462	NA	553303
rs7032441	NA	T	G	ZNF462	NA	548336
rs1994206	NA	C	T	ZNF462	NA	546779
rs7857852	NA	G	A	AL162389.1	NA	329034
rs7047840	NA	A	G	AL162389.1	NA	353870
rs665556	NA	C	T	AL162389.1	NA	367048
rs634454	NA	T	G	AL162389.1	NA	372735
rs4542003	NA	T	C	AL162389.1	NA	382599
rs666303	NA	T	C	AL162389.1	NA	400971
rs683466	NA	C	T	AL162389.1	NA	402460
rs4978645	NA	T	C	2024-12-01	NA	485037
rs12378054	NA	T	C	PAPPA	NA	504843
rs12350323	NA	T	C	TLR4	NA	684484
rs10984029	NA	C	T	TLR4	NA	761101
rs4837685	NA	G	A	RP11-295D22.1	NA	400526
rs644234	NA	T	G	OBP2B	NA	57587
rs552148	NA	T	C	SURF6	NA	49754
rs7076753	NA	G	A	ADARB2	NA	621537
rs1472138	NA	C	T	PFKP	NA	545689
rs2388257	NA	T	C	PFKP	NA	524452
rs1325881	NA	T	C	GATA3	NA	518327
rs10795660	NA	A	G	GATA3	NA	528693
rs827396	NA	C	T	GATA3	NA	598124
rs11255797	NA	G	A	GATA3	NA	601586
rs10752146	NA	A	G	GATA3	NA	680163
rs7071899	NA	C	T	GATA3	NA	684917
rs1334538	NA	C	A	GATA3	NA	748382
rs17502745	NA	A	G	GATA3	NA	751997
rs17144704	NA	C	T	GATA3	NA	807660
rs11255967	NA	G	A	GATA3	NA	837844
rs290898	NA	T	C	GATA3	NA	837870
rs7074282	NA	G	A	GATA3	NA	873861
rs12219291	NA	T	C	GATA3	NA	874746
rs870376	NA	A	G	GATA3	NA	880156
rs17414748	NA	G	A	GATA3	NA	898764
rs1444775	NA	C	A	GATA3	NA	911629
rs7089760	NA	T	C	GATA3	NA	914812
rs827628	NA	T	C	GATA3	NA	924667
rs11256010	NA	T	C	GATA3	NA	939687
rs930579	NA	G	T	GATA3	NA	941925
rs1912584	NA	C	T	GATA3	NA	945591
rs860419	NA	T	G	GATA3	NA	997295
rs17145256	NA	G	A	GATA3	NA	1055662
rs1149952	NA	A	C	GATA3	NA	1121389
rs1271844	NA	C	T	GATA3	NA	1141635
rs12774241	NA	T	C	GATA3	NA	1169257
rs17145593	NA	C	A	GATA3	NA	1187940
rs12245918	NA	C	T	GATA3	NA	1206057
rs1150038	NA	T	C	GATA3	NA	1275592
rs12412664	NA	C	T	GATA3	NA	1277357
rs12248057	NA	C	T	CELF2	NA	1443651
rs9651533	NA	C	T	CELF2	NA	1391364
rs17438894	NA	C	T	CELF2	NA	1366996
rs10905601	NA	T	C	CELF2	NA	1339607
rs7919439	NA	G	A	CELF2	NA	1282875
rs10795751	NA	G	A	CELF2	NA	1102449
rs2895011	NA	T	C	CELF2	NA	1057840
rs4611106	NA	T	G	CELF2	NA	858432
rs1885738	NA	C	T	CELF2	NA	795730
rs7082157	NA	G	A	CELF2	NA	778994
rs16920492	NA	T	C	PLXDC2	NA	601894
rs16920545	NA	G	A	C10orf113	NA	659256
rs16920576	NA	T	G	C10orf113	NA	638849
rs7081156	NA	T	C	C10orf113	NA	593457
rs7075837	NA	G	A	C10orf113	NA	408599
rs1510593	NA	A	C	NRP1	NA	638463
rs4268456	NA	T	C	NAMPTL	NA	64574
rs2483008	NA	G	A	NAMPTL	NA	46714
rs10825969	NA	G	A	ZWINT	NA	673923
rs10825992	NA	T	G	ZWINT	NA	827171
rs3008790	NA	T	G	IPMK	NA	869665
rs1544283	NA	G	T	REEP3	NA	512747
rs10491071	NA	A	G	REEP3	NA	536352
rs10761835	NA	C	T	REEP3	NA	610948
rs10740160	NA	T	G	REEP3	NA	1029383
rs7895566	NA	T	G	REEP3	NA	1141623
rs1227215	NA	T	G	REEP3	NA	1291092
rs7067697	NA	T	C	REEP3	NA	1299456
rs1227244	NA	A	G	REEP3	NA	1309702
rs7096746	NA	C	T	REEP3	NA	1578299
rs4746509	NA	A	C	LRRTM3	NA	1598325
rs4146545	NA	T	C	LRRTM3	NA	1560708
rs7910152	NA	C	T	LRRTM3	NA	1555903
rs10996467	NA	T	C	LRRTM3	NA	1433817
rs1904729	NA	G	A	LRRTM3	NA	1230522
rs10762004	NA	G	T	LRRTM3	NA	1206317
rs11596982	NA	T	C	LRRTM3	NA	1190286
rs12098538	NA	C	T	KCNMA1	NA	976196
rs846642	NA	G	A	KCNMA1	NA	876035
rs846596	NA	A	C	KCNMA1	NA	868525
rs1590414	NA	T	C	GHITM	NA	625957
rs10749504	NA	G	A	CCSER2	NA	582281
rs10887453	NA	T	C	CCSER2	NA	835314
rs2351557	NA	A	G	GRID1	NA	909183
rs12412597	NA	G	A	GRID1	NA	786993
rs744413	NA	G	T	GRID1	NA	772521
rs11816904	NA	C	T	SORCS3	NA	640382
rs4147184	NA	G	A	SORCS3	NA	756702
rs11597835	NA	T	C	SORCS3	NA	1072887
rs7096641	NA	A	C	SORCS3	NA	1178634
rs2460927	NA	G	A	SORCS3	NA	1224212
rs491878	NA	A	G	SORCS1	NA	1188134
rs1525940	NA	C	T	SORCS1	NA	806121
rs11193889	NA	G	A	SORCS1	NA	932194
rs6584864	NA	A	G	SORCS1	NA	1092570
rs12412378	NA	C	A	MKI67	NA	558514
rs10832497	NA	G	A	INSC	NA	530941
rs1385162	NA	A	G	INSC	NA	555421
rs1484444	NA	C	T	INSC	NA	618833
rs10832515	NA	C	T	INSC	NA	634682
rs7103208	NA	T	C	INSC	NA	682514
rs11023733	NA	C	T	INSC	NA	725363
rs2033927	NA	A	G	INSC	NA	748134
rs1440707	NA	A	G	C11orf58	NA	741393
rs11023775	NA	A	G	C11orf58	NA	702932
rs16932353	NA	C	T	C11orf58	NA	662007
rs2042681	NA	A	G	LUZP2	NA	763872
rs10834663	NA	C	A	ANO3	NA	817053
rs1344299	NA	C	A	KIF18A	NA	553379
rs515350	NA	T	G	KIF18A	NA	654025
rs12361662	NA	G	A	KIF18A	NA	821775
rs10767779	NA	A	G	KIF18A	NA	904352
rs10835482	NA	C	T	KCNA4	NA	915868
rs16918636	NA	T	C	KCNA4	NA	914388
rs690634	NA	T	C	KCNA4	NA	800842
rs10835507	NA	G	A	KCNA4	NA	726151
rs7127861	NA	A	G	RAG2	NA	526764
rs820900	NA	G	A	RAG2	NA	1570039
rs11600794	NA	C	T	RAG2	NA	2177394
rs2862465	NA	G	A	LRRC4C	NA	898169
rs12574191	NA	C	T	API5	NA	605853
rs4558156	NA	A	G	API5	NA	560757
rs4429087	NA	C	A	OR4C12	NA	515116
rs2216281	NA	G	T	OR4C12	NA	634374
rs1592595	NA	T	C	OR4C12	NA	638671
rs7937471	NA	C	T	TENM4	NA	658443
rs11232082	NA	C	A	TENM4	NA	888976
rs10897605	NA	G	A	TENM4	NA	942124
rs11232169	NA	A	G	TENM4	NA	1055255
rs11232180	NA	T	C	TENM4	NA	1084796
rs1909141	NA	T	G	TENM4	NA	1459798
rs2461673	NA	C	T	FAM181B	NA	1597057
rs17141825	NA	C	T	FAM181B	NA	1507927
rs2168969	NA	T	G	FAM181B	NA	565813
rs10830671	NA	T	C	CHORDC1	NA	945333
rs11820998	NA	G	A	FAT3	NA	955911
rs635343	NA	G	T	JRKL	NA	690111
rs1941867	NA	T	C	CNTN5	NA	961893
rs1783235	NA	G	A	BUD13	NA	593433
rs1894070	NA	C	T	BUD13	NA	566822
rs7947776	NA	C	A	KIRREL3	NA	521467
rs4937244	NA	T	C	KIRREL3	NA	566965
rs4937245	NA	G	A	KIRREL3	NA	580785
rs88492	NA	A	G	KIRREL3	NA	607705
rs7130843	NA	G	A	KIRREL3	NA	633936
rs10893765	NA	C	T	ETS1	NA	729210
rs7930651	NA	C	A	ETS1	NA	634765
rs10750585	NA	C	T	AP003062.1	NA	30575
rs2936207	NA	C	A	LMO3	NA	755775
rs12817084	NA	T	C	PIK3C2G	NA	637234
rs11043582	NA	C	T	PIK3C2G	NA	549393
rs11046837	NA	T	C	ETNK1	NA	548151
rs7959246	NA	C	A	SOX5	NA	520876
rs1470392	NA	A	G	SOX5	NA	455830
rs16926318	NA	A	G	SOX5	NA	425221
rs4547198	NA	G	A	SOX5	NA	9585
rs12581992	NA	T	C	SOX5	NA	31084
rs4400891	NA	C	T	SOX5	NA	52698
rs12311849	NA	A	C	SOX5	NA	60122
rs10842263	NA	T	C	SOX5	NA	81432
rs11614284	NA	T	C	ALG10B	NA	666336
rs1154720	NA	T	G	SLC16A7	NA	514334
rs2251041	NA	C	T	SLC16A7	NA	765514
rs11173482	NA	A	G	SLC16A7	NA	873702
rs7966134	NA	G	A	SLC16A7	NA	977149
rs273842	NA	G	A	SLC16A7	NA	1140087
rs2731401	NA	C	T	USP15	NA	952014
rs10747930	NA	A	G	USP15	NA	898009
rs11174030	NA	C	T	USP15	NA	792782
rs7296704	NA	A	C	ATXN7L3B	NA	801843
rs12371937	NA	G	A	ATXN7L3B	NA	515670
rs10862617	NA	G	A	TMTC2	NA	594142
rs4882445	NA	T	G	TMTC2	NA	612020
rs17807835	NA	A	G	TMTC2	NA	880230
rs10779037	NA	T	C	TMTC2	NA	1048460
rs1380758	NA	A	G	TMTC2	NA	1052183
rs10437866	NA	A	G	TMTC2	NA	1059899
rs11116049	NA	G	A	SLC6A15	NA	1103320
rs17757757	NA	T	C	SLC6A15	NA	1064995
rs10862780	NA	A	G	SLC6A15	NA	1049458
rs12426820	NA	T	C	SLC6A15	NA	841884
rs17815728	NA	T	G	SLC6A15	NA	798554
rs2128341	NA	A	G	SLC6A15	NA	650816
rs4882504	NA	A	G	SLC6A15	NA	573977
rs7305305	NA	T	C	MGAT4C	NA	508880
rs4491334	NA	G	A	MGAT4C	NA	530757
rs1603406	NA	G	A	C12orf29	NA	540484
rs1344963	NA	G	T	ATP2B1	NA	568902
rs10507087	NA	G	A	NEDD1	NA	500883
rs1592519	NA	C	T	NEDD1	NA	546017
rs6538805	NA	T	C	NEDD1	NA	548119
rs10860211	NA	A	G	NEDD1	NA	553041
rs7133101	NA	G	A	NEDD1	NA	588174
rs7965805	NA	A	G	NEDD1	NA	626062
rs17027150	NA	C	T	NEDD1	NA	636060
rs10860227	NA	G	A	NEDD1	NA	715880
rs1894923	NA	T	C	RP11-181C3.1	NA	788439
rs7309924	NA	C	T	RP11-181C3.1	NA	762274
rs727220	NA	T	C	RP11-181C3.1	NA	746049
rs11109204	NA	G	A	RP11-181C3.1	NA	729930
rs11109212	NA	T	C	RP11-181C3.1	NA	715997
rs1420409	NA	G	A	RP11-181C3.1	NA	710768
rs7134182	NA	C	T	RP11-181C3.1	NA	689701
rs6538826	NA	C	T	RP11-181C3.1	NA	664987
rs10492268	NA	T	C	RP11-181C3.1	NA	526360
rs2192793	NA	C	T	RP11-181C3.1	NA	493015
rs1426434	NA	A	G	RP11-116D17.1	NA	134455
rs10774797	NA	A	G	RP11-116D17.1	NA	130231
rs10507256	NA	C	T	RP11-116D17.1	NA	117548
rs1732598	NA	G	A	RP11-116D17.1	NA	89276
rs2384608	NA	C	T	RP11-116D17.1	NA	71665
rs11067544	NA	G	A	RP11-116D17.1	NA	14804
rs10850488	NA	T	C	RP11-116D17.1	NA	11617
rs7136795	NA	C	T	RP11-116D17.1	NA	12790
rs11067587	NA	T	C	RP11-116D17.1	NA	52907
rs7134969	NA	C	T	RP11-116D17.1	NA	54690
rs11829064	NA	A	G	RP11-116D17.1	NA	120462
rs6490020	NA	T	C	RP11-116D17.1	NA	120701
rs6490024	NA	G	A	RP11-116D17.1	NA	180090
rs7304729	NA	A	G	RP11-116D17.1	NA	212791
rs16945845	NA	T	C	RP11-116D17.1	NA	227950
rs5004600	NA	C	T	RP11-116D17.1	NA	250382
rs12813282	NA	C	T	RP11-116D17.1	NA	258866
rs10847067	NA	C	T	TMEM132B	NA	896859
rs6489058	NA	T	G	TMEM132B	NA	955942
rs10847292	NA	C	T	TMEM132C	NA	1110651
rs2662806	NA	A	C	TMEM132C	NA	1047529
rs7313691	NA	A	C	TMEM132C	NA	995116
rs9506810	NA	A	G	FGF9	NA	560110
rs9510177	NA	T	C	FGF9	NA	732267
rs9506856	NA	C	T	SGCG	NA	711775
rs17076902	NA	G	A	SGCG	NA	711348
rs9578484	NA	A	G	SGCG	NA	532001
rs9568926	NA	C	A	OLFM4	NA	760108
rs4883812	NA	A	C	OLFM4	NA	940622
rs1056114	NA	G	A	OLFM4	NA	1087211
rs1984140	NA	T	C	OLFM4	NA	1090146
rs9569061	NA	T	C	OLFM4	NA	1475547
rs2447975	NA	T	C	OLFM4	NA	1721766
rs1925067	NA	A	G	OLFM4	NA	2001704
rs9536961	NA	A	G	PRR20A	NA	2036720
rs3125767	NA	G	A	PRR20A	NA	2016641
rs3105037	NA	T	C	PRR20A	NA	1744319
rs624126	NA	T	C	PRR20A	NA	1487176
rs9597253	NA	C	T	PRR20A	NA	1389761
rs9597267	NA	C	T	PRR20A	NA	1344192
rs9527458	NA	T	C	PRR20A	NA	1221973
rs9591729	NA	C	T	PRR20A	NA	1066159
rs9569446	NA	A	G	PRR20A	NA	907707
rs12100080	NA	T	C	PRR20A	NA	812203
rs12867878	NA	G	A	PCDH17	NA	502556
rs9597683	NA	A	G	PCDH17	NA	507914
rs4886074	NA	T	C	PCDH17	NA	640635
rs9538085	NA	A	G	PCDH17	NA	876338
rs1330754	NA	A	G	PCDH17	NA	885285
rs9591895	NA	G	T	PCDH17	NA	906847
rs4520736	NA	C	T	PCDH17	NA	968703
rs1930808	NA	T	C	PCDH17	NA	1095223
rs9597832	NA	A	G	PCDH17	NA	1125704
rs9538196	NA	T	C	PCDH17	NA	1147043
rs9591928	NA	T	C	PCDH17	NA	1180107
rs9527905	NA	A	G	PCDH17	NA	1197089
rs1340565	NA	C	A	DIAPH3	NA	1244784
rs7985340	NA	A	G	DIAPH3	NA	1099417
rs4578524	NA	C	T	DIAPH3	NA	1074125
rs8000411	NA	G	A	DIAPH3	NA	1019264
rs9563690	NA	T	C	DIAPH3	NA	996577
rs4886125	NA	A	G	DIAPH3	NA	977961
rs1547200	NA	G	A	DIAPH3	NA	860289
rs1326101	NA	T	C	DIAPH3	NA	848282
rs12429326	NA	C	T	DIAPH3	NA	836793
rs11148465	NA	T	C	DIAPH3	NA	807318
rs9563724	NA	C	T	DIAPH3	NA	735072
rs746814	NA	A	G	DIAPH3	NA	725871
rs4886187	NA	A	C	DIAPH3	NA	511327
rs4592537	NA	T	C	PCDH20	NA	573071
rs9539414	NA	G	A	PCDH20	NA	676454
rs2084267	NA	T	C	PCDH20	NA	709568
rs308632	NA	C	T	PCDH20	NA	740763
rs17061308	NA	T	G	PCDH20	NA	959104
rs310963	NA	T	C	PCDH20	NA	970220
rs3861110	NA	T	C	AL445989.1	NA	300064
rs9540058	NA	G	A	AL445989.1	NA	613225
rs9540244	NA	C	T	AL445989.1	NA	1113992
rs9592401	NA	C	T	AL445989.1	NA	1401350
rs778434	NA	G	A	AL445989.1	NA	1485258
rs17070583	NA	G	A	AL445989.1	NA	1545596
rs9528927	NA	G	A	AL445989.1	NA	1723342
rs9571501	NA	C	A	PCDH9	NA	1357771
rs2767636	NA	C	T	PCDH9	NA	1173236
rs3908528	NA	G	A	PCDH9	NA	1157431
rs9599086	NA	A	C	PCDH9	NA	1040736
rs7320823	NA	A	C	PCDH9	NA	873369
rs1241671	NA	G	A	PCDH9	NA	1031908
rs1887592	NA	G	A	PCDH9	NA	1251340
rs637412	NA	G	T	PCDH9	NA	1260769
rs9571951	NA	T	C	PCDH9	NA	1327780
rs9317707	NA	T	C	PCDH9	NA	1340053
rs12323259	NA	G	A	PCDH9	NA	1427820
rs9541499	NA	T	G	KLHL1	NA	1421519
rs7993004	NA	A	G	KLHL1	NA	1334690
rs1541200	NA	C	T	KLHL1	NA	1179223
rs9529468	NA	C	T	KLHL1	NA	1129948
rs9541684	NA	A	G	KLHL1	NA	1113979
rs1954147	NA	G	T	KLHL1	NA	1108840
rs2121289	NA	A	C	KLHL1	NA	948547
rs1249773	NA	T	G	KLHL1	NA	796900
rs2250926	NA	T	C	KLHL1	NA	727672
rs1390406	NA	C	T	KLHL1	NA	503388
rs6562643	NA	C	T	KLHL1	NA	566807
rs9564765	NA	A	G	KLHL1	NA	851194
rs803827	NA	G	A	KLHL1	NA	878304
rs1395349	NA	A	G	DACH1	NA	874334
rs7985199	NA	C	T	DACH1	NA	820352
rs9572678	NA	C	T	DACH1	NA	707287
rs9599800	NA	T	C	DACH1	NA	628635
rs7995527	NA	T	G	DACH1	NA	598899
rs2104615	NA	A	G	AL355390.1	NA	288569
rs1929757	NA	A	G	C13orf45	NA	358666
rs17066147	NA	A	G	C13orf45	NA	478695
rs12584084	NA	A	C	SPRY2	NA	617979
rs4145077	NA	T	C	SPRY2	NA	691659
rs1537442	NA	C	T	SPRY2	NA	758387
rs1287528	NA	C	A	SPRY2	NA	932198
rs2151504	NA	A	C	SPRY2	NA	1376491
rs261475	NA	A	G	SPRY2	NA	1424273
rs9575593	NA	A	G	SLITRK1	NA	633487
rs1374412	NA	T	C	SLITRK1	NA	707419
rs5009567	NA	T	C	SLITRK1	NA	938279
rs9602631	NA	G	A	SLITRK6	NA	762265
rs2479704	NA	C	T	SLITRK6	NA	558879
rs4772188	NA	T	C	SLITRK6	NA	699774
rs7317281	NA	A	G	SLITRK5	NA	680574
rs397880	NA	C	A	SLITRK5	NA	736001
rs1536350	NA	C	T	SLITRK5	NA	1085880
rs7994475	NA	G	A	GPC5	NA	1793223
rs9560418	NA	G	A	GPC5	NA	1686628
rs4773523	NA	C	T	GPC5	NA	1616792
rs9560618	NA	T	G	GPC5	NA	1014374
rs1335555	NA	G	T	GPC5	NA	624319
rs2175702	NA	T	C	SLC10A2	NA	911571
rs1033147	NA	T	C	SLC10A2	NA	943140
rs16964757	NA	T	C	DAOA	NA	1032263
rs9519500	NA	C	T	DAOA	NA	596710
rs2478290	NA	C	A	DAOA	NA	518204
rs2391406	NA	T	G	ARGLU1	NA	568360
rs622911	NA	T	C	IRS2	NA	570735
rs7149088	NA	A	G	NOVA1	NA	553836
rs12882532	NA	T	C	NOVA1	NA	755972
rs7146037	NA	A	G	NOVA1	NA	866268
rs2022836	NA	G	A	FOXG1	NA	902086
rs4384523	NA	A	C	C14orf23	NA	654589
rs977123	NA	G	A	PRKD1	NA	676978
rs10146448	NA	G	A	SPTSSA	NA	554913
rs5003313	NA	T	C	FBXO33	NA	773461
rs1955540	NA	C	T	FBXO33	NA	900047
rs2094910	NA	T	C	FBXO33	NA	999719
rs10140768	NA	T	C	FBXO33	NA	1011906
rs17578880	NA	C	T	LRFN5	NA	798817
rs1176867	NA	A	G	LRFN5	NA	798386
rs12897166	NA	T	G	LRFN5	NA	736954
rs12588948	NA	G	A	LRFN5	NA	508891
rs2247407	NA	T	C	LRFN5	NA	777650
rs2813717	NA	T	C	LRFN5	NA	806566
rs8006285	NA	A	C	LRFN5	NA	833911
rs1712714	NA	C	T	LRFN5	NA	1096533
rs12147954	NA	G	A	FSCB	NA	972504
rs12147602	NA	A	G	RPL10L	NA	562375
rs12434189	NA	A	G	SYT16	NA	438441
rs11627310	NA	G	A	KCNH5	NA	556437
rs17109988	NA	G	T	DIO2	NA	509508
rs17588820	NA	A	C	SEL1L	NA	696449
rs17668186	NA	T	C	SEL1L	NA	891536
rs17676471	NA	C	A	SEL1L	NA	1320830
rs7146647	NA	G	A	SEL1L	NA	1635168
rs12587990	NA	C	A	RP11-497E19.2	NA	1810405
rs12589712	NA	A	G	RP11-497E19.2	NA	1742738
rs6574757	NA	G	A	RP11-497E19.2	NA	1717796
rs10149704	NA	A	C	RP11-497E19.2	NA	1713709
rs10484119	NA	G	A	RP11-497E19.2	NA	1629433
rs8006640	NA	A	G	RP11-497E19.2	NA	1085637
rs997912	NA	G	A	RP11-497E19.2	NA	1059782
rs1383782	NA	A	C	RP11-497E19.2	NA	884244
rs2623119	NA	C	T	RP11-497E19.2	NA	845918
rs1483066	NA	G	A	RP11-497E19.2	NA	684056
rs9635281	NA	A	G	FLRT2	NA	676493
rs1756653	NA	T	C	RP11-322L20.1	NA	367792
rs4900375	NA	G	A	RP11-204N11.1	NA	839
rs2781388	NA	G	A	RP11-204N11.1	NA	69788
rs8003238	NA	G	A	C14orf64	NA	98857
rs718516	NA	T	C	C14orf64	NA	46432
rs11844273	NA	G	A	C14orf64	NA	24805
rs899117	NA	C	T	C14orf64	NA	19421
rs12586279	NA	A	G	C14orf64	NA	28396
rs10142119	NA	G	A	C14orf64	NA	42084
rs10144042	NA	G	A	C14orf64	NA	54997
rs8017053	NA	G	A	C14orf64	NA	74191
rs2034990	NA	T	C	C14orf64	NA	358359
rs10138940	NA	A	C	C14orf177	NA	361115
rs1459122	NA	A	G	C14orf177	NA	324751
rs12589280	NA	A	G	C14orf177	NA	259415
rs1951094	NA	G	T	C14orf177	NA	107583
rs4905741	NA	T	C	C14orf177	NA	22487
rs7161838	NA	G	T	OCA2	NA	545698
rs7164452	NA	G	A	C15orf54	NA	182687
rs12440590	NA	G	A	SQRDL	NA	662165
rs7179667	NA	T	G	SQRDL	NA	698407
rs165039	NA	C	T	FKSG62	NA	687963
rs16977961	NA	G	A	AGBL1	NA	620975
rs2348145	NA	C	T	NTRK3	NA	921396
rs8037532	NA	C	T	NTRK3	NA	886874
rs1014276	NA	C	T	NTRK3	NA	853072
rs11638902	NA	A	G	NTRK3	NA	727790
rs4887192	NA	T	C	NTRK3	NA	643016
rs8026126	NA	T	C	NTRK3	NA	535848
rs4473130	NA	T	G	AC112693.2	NA	462561
rs2388881	NA	A	C	MCTP2	NA	508600
rs12906962	NA	T	C	MCTP2	NA	537304
rs2199733	NA	A	G	MCTP2	NA	541815
rs2388884	NA	A	G	MCTP2	NA	548827
rs12443304	NA	C	T	MCTP2	NA	553328
rs6496047	NA	T	C	MCTP2	NA	603476
rs8024991	NA	T	C	MCTP2	NA	636338
rs1448629	NA	G	T	MCTP2	NA	642989
rs766233	NA	A	G	MCTP2	NA	662686
rs2397382	NA	G	A	MCTP2	NA	748237
rs10520771	NA	A	G	MCTP2	NA	910944
rs186014	NA	A	G	MCTP2	NA	915721
rs1834207	NA	C	T	AC016251.1	NA	878819
rs12595031	NA	C	T	AC016251.1	NA	807605
rs16975275	NA	G	A	AC016251.1	NA	785104
rs6496120	NA	T	C	AC016251.1	NA	750228
rs8035878	NA	T	C	AC016251.1	NA	686562
rs12593084	NA	G	A	AC016251.1	NA	669917
rs16975408	NA	G	T	AC016251.1	NA	669234
rs1372641	NA	G	A	AC016251.1	NA	635127
rs12904783	NA	C	T	AC016251.1	NA	632529
rs16975518	NA	A	C	AC016251.1	NA	614534
rs4984452	NA	G	A	AC016251.1	NA	598278
rs2567440	NA	T	G	AC016251.1	NA	555144
rs2163506	NA	G	T	AC016251.1	NA	530757
rs1014422	NA	C	T	SPATA8	NA	110543
rs8042425	NA	G	T	SPATA8	NA	129551
rs2041433	NA	G	A	SPATA8	NA	166920
rs8042394	NA	C	T	SPATA8	NA	168195
rs2215471	NA	A	C	SPATA8	NA	171417
rs11073513	NA	A	G	SPATA8	NA	188679
rs4609828	NA	T	C	LINC00923	NA	516516
rs8059231	NA	G	T	RBFOX1	NA	218302
rs4786780	NA	A	C	RBFOX1	NA	199708
rs1865809	NA	A	G	RBFOX1	NA	172200
rs7204977	NA	T	G	RBFOX1	NA	165905
rs4786785	NA	A	C	RBFOX1	NA	164876
rs7200316	NA	T	G	RBFOX1	NA	149031
rs8050388	NA	T	G	RBFOX1	NA	138047
rs9928116	NA	A	G	RBFOX1	NA	108065
rs11862936	NA	A	G	RBFOX1	NA	107459
rs1507032	NA	G	A	TMEM114	NA	600128
rs896398	NA	C	T	TMEM114	NA	508451
rs12919665	NA	T	C	RP11-297M9.1	NA	63435
rs10444986	NA	A	C	RP11-297M9.1	NA	53331
rs12708620	NA	C	A	RP11-297M9.1	NA	48333
rs11647694	NA	T	C	HS3ST4	NA	505395
rs12927624	NA	C	T	HS3ST4	NA	584719
rs4419064	NA	T	C	HS3ST4	NA	704212
rs2520120	NA	A	G	KDM8	NA	637728
rs4887606	NA	T	C	CTD-2144E22.5	NA	688720
rs11644431	NA	C	T	RP11-105C20.2	NA	194217
rs12922279	NA	A	G	RP11-105C20.2	NA	805736
rs11649643	NA	G	A	RP11-105C20.2	NA	860327
rs8050802	NA	A	G	RP11-105C20.2	NA	872094
rs11076411	NA	T	G	RP11-105C20.2	NA	1002639
rs12919643	NA	A	G	CDH8	NA	827127
rs11075411	NA	A	C	CDH8	NA	710762
rs1446014	NA	T	C	CDH8	NA	579520
rs2860547	NA	T	C	CDH8	NA	713030
rs2408345	NA	G	A	CDH8	NA	736462
rs11867003	NA	C	T	CDH8	NA	761079
rs1366537	NA	A	G	CDH8	NA	802255
rs198017	NA	C	T	CDH8	NA	1060324
rs1898228	NA	G	A	CDH11	NA	1172794
rs12443824	NA	G	A	CDH11	NA	905459
rs10500496	NA	C	T	CDH11	NA	858064
rs16967543	NA	A	G	CDH11	NA	642527
rs8061363	NA	C	T	CDH5	NA	618515
rs11075592	NA	T	C	CDH5	NA	609205
rs6499622	NA	G	A	C16orf47	NA	94598
rs12924462	NA	G	A	C16orf47	NA	120912
rs13330978	NA	T	C	C16orf47	NA	154041
rs4011585	NA	C	A	C16orf47	NA	178168
rs6564058	NA	C	T	C16orf47	NA	222858
rs12921495	NA	T	G	C16orf47	NA	235587
rs2028068	NA	T	C	MRM1	NA	8965
rs1899651	NA	T	C	MRM1	NA	97772
rs11263802	NA	G	T	LHX1	NA	93557
rs17624759	NA	C	T	AC102948.2	NA	140917
rs9916020	NA	G	A	AC102948.2	NA	139653
rs4430794	NA	A	G	AC102948.2	NA	39203
rs17792069	NA	T	C	KCNJ2	NA	502169
rs2109054	NA	C	A	KCNJ2	NA	505459
rs4793501	NA	C	T	KCNJ2	NA	553920
rs7212176	NA	G	T	KCNJ2	NA	660524
rs17823717	NA	C	T	KCNJ2	NA	716102
rs10512555	NA	C	T	KCNJ2	NA	721630
rs12947868	NA	G	A	KCNJ2	NA	769533
rs9906150	NA	G	A	KCNJ2	NA	909965
rs7222314	NA	A	G	AC007461.1	NA	931226
rs16976411	NA	T	C	AC007461.1	NA	930814
rs16976482	NA	C	T	AC007461.1	NA	798636
rs2058005	NA	T	C	AC007461.1	NA	790429
rs17766100	NA	G	A	AC007461.1	NA	724037
rs7214255	NA	A	G	AC007461.1	NA	709176
rs8068775	NA	G	A	AC007461.1	NA	703715
rs2367391	NA	G	T	AC007461.1	NA	668464
rs8071270	NA	C	T	AC007461.1	NA	640216
rs917344	NA	T	C	AC007461.1	NA	636891
rs1014216	NA	T	C	AC007461.1	NA	550032
rs9911758	NA	A	G	AC007461.1	NA	536823
rs8077419	NA	A	G	AC007461.1	NA	501820
rs16976730	NA	A	C	AC007461.1	NA	482065
rs7502442	NA	G	T	METRNL	NA	13440
rs2345034	NA	A	G	ADCYAP1	NA	583028
rs2052418	NA	A	G	ADCYAP1	NA	700422
rs8098873	NA	G	A	ADCYAP1	NA	718811
rs2219122	NA	T	C	ADCYAP1	NA	802229
rs1439443	NA	T	C	METTL4	NA	706963
rs1940693	NA	T	C	METTL4	NA	575715
rs2051253	NA	A	G	METTL4	NA	539199
rs1692481	NA	T	C	CDH2	NA	524460
rs9956833	NA	G	A	CDH2	NA	1304918
rs4800925	NA	G	A	CDH2	NA	1400915
rs9951652	NA	A	C	DSC3	NA	1333520
rs1867185	NA	T	C	DSC3	NA	526131
rs2585708	NA	G	A	DSC3	NA	518780
rs10502684	NA	A	G	CELF4	NA	517964
rs4261614	NA	T	C	CELF4	NA	625878
rs11874191	NA	C	T	CELF4	NA	1018084
rs9946289	NA	G	T	CELF4	NA	1229258
rs17661006	NA	C	T	CELF4	NA	1486661
rs7227272	NA	G	A	CELF4	NA	1600623
rs4800092	NA	C	T	CELF4	NA	1774318
rs7230528	NA	T	C	CELF4	NA	1889751
rs1788934	NA	C	T	CELF4	NA	1938456
rs1513692	NA	C	T	CELF4	NA	2145356
rs12961192	NA	G	A	PIK3C3	NA	2049759
rs12458976	NA	A	G	PIK3C3	NA	1832605
rs8096831	NA	C	T	PIK3C3	NA	1722774
rs8084594	NA	T	C	PIK3C3	NA	1487809
rs8098853	NA	G	A	PIK3C3	NA	1454347
rs8090595	NA	T	G	PIK3C3	NA	1419795
rs9962691	NA	G	A	PIK3C3	NA	1385405
rs9958066	NA	T	C	PIK3C3	NA	1330562
rs7505711	NA	C	T	PIK3C3	NA	1218531
rs9959057	NA	A	G	PIK3C3	NA	1210863
rs17757096	NA	A	G	PIK3C3	NA	1104745
rs989885	NA	A	G	PIK3C3	NA	1070316
rs12961218	NA	C	T	PIK3C3	NA	1058336
rs544670	NA	A	C	PIK3C3	NA	1007875
rs17689111	NA	C	T	PIK3C3	NA	860351
rs2552488	NA	C	T	PIK3C3	NA	776014
rs1970655	NA	T	C	PIK3C3	NA	754626
rs4525577	NA	T	C	RIT2	NA	545911
rs1460513	NA	C	T	SYT4	NA	600171
rs4438383	NA	T	G	SETBP1	NA	670752
rs34233747	NA	T	C	SETBP1	NA	603215
rs1857732	NA	T	C	MEX3C	NA	542629
rs8089976	NA	T	C	GTSCR1	NA	364504
rs17181300	NA	G	T	GTSCR1	NA	464685
rs7229954	NA	A	G	GTSCR1	NA	564580
rs334449	NA	T	G	RP11-723G8.2	NA	404799
rs615595	NA	G	A	RP11-723G8.2	NA	380621
rs637451	NA	T	C	RP11-723G8.2	NA	359214
rs17084478	NA	A	G	RP11-723G8.2	NA	317021
rs7237706	NA	A	G	RP11-723G8.2	NA	230102
rs12604935	NA	A	C	RP11-723G8.2	NA	221794
rs1942410	NA	T	C	RP11-723G8.2	NA	127759
rs1032202	NA	A	G	RP11-723G8.2	NA	222441
rs1113683	NA	G	A	RP11-169F17.1	NA	118115
rs1942732	NA	A	C	RP11-169F17.1	NA	227067
rs9949982	NA	G	A	ZNF407	NA	69865
rs9973135	NA	C	T	SALL3	NA	882103
rs4541161	NA	T	C	SALL3	NA	874903
rs12971198	NA	T	C	SALL3	NA	854569
rs7237276	NA	C	T	SALL3	NA	832581
rs34095	NA	G	A	PRKCSH	NA	4424
rs4407171	NA	A	G	UQCRFS1	NA	841089
rs10411465	NA	G	T	FCGBP	NA	37504
rs887391	NA	C	T	C19orf69	NA	36561
rs42319	NA	A	G	CNOT3	NA	9901
rs3810231	NA	C	T	RPS9	NA	158
rs72087	NA	T	C	LILRB5	NA	5022
rs6086025	NA	A	G	HAO1	NA	549302
rs714655	NA	A	G	C20orf187	NA	277052
rs2327378	NA	G	A	C20orf187	NA	309151
rs6074421	NA	A	G	BTBD3	NA	527358
rs6071822	NA	G	A	MAFB	NA	845722
rs211832	NA	G	A	MAFB	NA	838464
rs2224538	NA	T	C	MAFB	NA	765802
rs6071876	NA	A	G	MAFB	NA	745350
rs6129460	NA	C	T	MAFB	NA	683049
rs927377	NA	C	T	MAFB	NA	678042
rs17231605	NA	T	G	MAFB	NA	673118
rs16988714	NA	C	T	MAFB	NA	657317
rs4812426	NA	C	T	MAFB	NA	606218
rs6127345	NA	G	A	DOK5	NA	500197
rs6023772	NA	G	A	DOK5	NA	522812
rs2870635	NA	C	T	CBLN4	NA	477671
rs6027646	NA	G	A	C20orf197	NA	440913
rs846185	NA	G	A	C20orf197	NA	526154
rs1349227	NA	C	T	USP25	NA	714451
rs2823975	NA	G	T	C21orf37	NA	755046
rs2824010	NA	T	C	C21orf37	NA	697679
rs2205292	NA	T	C	C21orf37	NA	667191
rs2824148	NA	G	A	C21orf37	NA	504958
rs765143	NA	C	T	C21orf37	NA	427475
rs9982069	NA	G	A	TMPRSS15	NA	513107
rs8131972	NA	A	G	TMPRSS15	NA	721674
rs2825968	NA	T	C	NCAM2	NA	954940
rs2827373	NA	T	C	NCAM2	NA	1302077
rs2828075	NA	G	T	MRPL39	NA	2267948
rs1354481	NA	C	T	MRPL39	NA	2143815
rs2226668	NA	G	A	MRPL39	NA	1879482
rs4528848	NA	A	G	MRPL39	NA	1790807
rs13048658	NA	G	A	MRPL39	NA	1784241
rs728067	NA	C	T	MRPL39	NA	1037896
rs2205560	NA	C	T	N6AMT1	NA	889598
rs464805	NA	C	T	IGLL5	NA	21897
rs566185	NA	A	G	CRYBA4	NA	549392
rs13055322	NA	C	T	LL22NC03-75H12.2	NA	482263
rs8142942	NA	G	A	LL22NC03-75H12.2	NA	488271
rs4823969	NA	C	T	CTA-299D3.8	NA	472864
rs5769840	NA	C	T	CTA-299D3.8	NA	492805
rs5769866	NA	C	T	CTA-299D3.8	NA	524286
rs135217	NA	A	G	C22orf34	NA	541306
rs5769452	NA	C	A	C22orf34	NA	455376
rs7289562	NA	G	A	C22orf34	NA	383205
rs6009583	NA	C	T	C22orf34	NA	373544
rs2858500	NA	T	C	C22orf34	NA	369959

### Sheet: Table S6
Table S6: Factor 18 top gene KEGG pathway enrichments as estimated using the enrichr platform. Top genes (test set) were selected by matching the top third of SNPs above the "elbow" plot of factor loadings to a corresponding gene using the Open Targets database (Ghoussaini M. et al.). Background genes included all unique genes corresponding to a SNP included in our analysis. The reported "Adjusted p-value" refers to a BH corrected p-value across tests performed in the KEGG_2021_Human gene library in enrichr (Xie Z. et al.).
Rank	Term name	P-value	Odds ratio	Combined score	Adjusted p-value	Genes	gene_library
1	Cholesterol metabolism	1.14894e-16	33.4232	1226.72	2.80342e-14	ABCA1,SCARB1,ABCG8,MYLIP,LRPAP1,ABCG5,SORT1,PCSK9,LPL,LIPC,LIPG,CD36,APOE,APOB,LDLR,PLTP	KEGG_2021_Human
2	Fat digestion and absorption	3.64048e-05	12.1117	123.791	0.00444138	ABCA1,SCARB1,ABCG8,ABCG5,CD36,APOB	KEGG_2021_Human
3	Glycerolipid metabolism	0.000107328	7.52101	68.7392	0.00872936	LIPC,ALDH2,GPAM,LIPG,LPL,LPIN3,AGPAT4	KEGG_2021_Human
4	Choline metabolism in cancer	0.000169217	5.09267	44.2264	0.0103223	SLC22A4,SLC22A3,SLC44A2,SLC22A2,SLC22A1,RPS6KB2,KRAS,PLCG1,RAF1	KEGG_2021_Human
5	ABC transporters	0.000262637	7.9122	65.234	0.0128167	ABCA1,ABCG8,ABCG5,ABCA10,ABCC2,ABCA5	KEGG_2021_Human
6	Bile secretion	0.00177286	4.44726	28.1741	0.0699033	SCARB1,ABCG8,ABCG5,ABCC2,UGT1A1,SLC22A1,LDLR	KEGG_2021_Human
7	Lipid and atherosclerosis	0.00200542	3.0146	18.7264	0.0699033	ABCA1,PPP3CA,GSK3B,NLRP3,KRAS,PLCG1,VLDLR,CD36,APOB,LDLR,MAP2K6	KEGG_2021_Human
8	Growth hormone synthesis, secretion and action	0.00283405	3.6157	21.2099	0.0864384	GSK3B,MAP3K1,CREB3L2,GNAI3,KRAS,PLCG1,RAF1,MAP2K6	KEGG_2021_Human
9	Axon guidance	0.00408047	2.89385	15.9207	0.1049	EPHA4,GSK3B,PPP3CA,GNAI3,KRAS,PLCG1,RAF1,SSH3,EPHB4,GDF7	KEGG_2021_Human
10	Vitamin digestion and absorption	0.00429917	11.3333	61.7591	0.1049	SLC5A6,SCARB1,APOB	KEGG_2021_Human
11	VEGF signaling pathway	0.00683563	4.61273	22.9973	0.150464	PPP3CA,SPHK2,KRAS,PLCG1,RAF1	KEGG_2021_Human
12	PD-L1 expression and PD-1 checkpoint pathway in cancer	0.00739988	3.7991	18.6395	0.150464	PPP3CA,RPS6KB2,KRAS,PLCG1,RAF1,MAP2K6	KEGG_2021_Human
13	PPAR signaling pathway	0.0109721	4.0616	18.3276	0.205937	FADS2,ACOX2,LPL,CD36,PLTP	KEGG_2021_Human
14	Insulin signaling pathway	0.0133831	2.95696	12.7556	0.233249	GSK3B,PPP1R3B,RPS6KB2,KRAS,PYGL,RAF1,HK1	KEGG_2021_Human
15	B cell receptor signaling pathway	0.015314	3.70696	15.4913	0.249108	GSK3B,PPP3CA,LILRB1,KRAS,RAF1	KEGG_2021_Human
16	Neurotrophin signaling pathway	0.0196363	3.01277	11.8413	0.299454	GSK3B,MAP3K1,SORT1,KRAS,PLCG1,RAF1	KEGG_2021_Human
17	ErbB signaling pathway	0.0221854	3.34189	12.727	0.318425	GSK3B,RPS6KB2,KRAS,PLCG1,RAF1	KEGG_2021_Human
18	Chemical carcinogenesis	0.0253324	2.25056	8.27231	0.343395	GSTM4,UGT1A1,NAT2,CREB3L2,RPS6KB2,GNAI3,KPNA7,KRAS,RAF1	KEGG_2021_Human
19	Insulin resistance	0.027648	2.76686	9.92804	0.355059	GSK3B,PPP1R3B,CREB3L2,RPS6KB2,PYGL,CD36	KEGG_2021_Human
20	Fc epsilon RI signaling pathway	0.0372337	3.401	11.1911	0.437849	KRAS,PLCG1,RAF1,MAP2K6	KEGG_2021_Human
21	Sphingolipid signaling pathway	0.0394175	2.526	8.16794	0.437849	SPHK2,BDKRB2,GNAI3,KRAS,RAF1,NSMAF	KEGG_2021_Human
22	T cell receptor signaling pathway	0.0412586	2.79129	8.89833	0.437849	GSK3B,PPP3CA,KRAS,PLCG1,RAF1	KEGG_2021_Human
23	Hepatocellular carcinoma	0.0429472	2.27568	7.16334	0.437849	GSTM4,GSK3B,RPS6KB2,KRAS,PLCG1,RAF1,SMARCA4	KEGG_2021_Human
24	Pathways of neurodegeneration	0.0451998	1.80521	5.59012	0.437849	GSK3B,PPP3CA,DNAH11,COX7A2L,TOMM40,CSF1,LRRK2,KRAS,PLCG1,RAF1,SOD1,MAP2K6	KEGG_2021_Human
25	Human cytomegalovirus infection	0.0477528	2.08627	6.34585	0.437849	PPP3CA,GSK3B,CREB3L2,RPS6KB2,GNAI3,KRAS,RAF1,MAP2K6	KEGG_2021_Human
26	Human immunodeficiency virus 1 infection	0.048361	2.21181	6.6997	0.437849	PPP3CA,RPS6KB2,GNAI3,KRAS,PLCG1,RAF1,MAP2K6	KEGG_2021_Human
27	C-type lectin receptor signaling pathway	0.0484505	2.65966	8.05135	0.437849	PPP3CA,CARD9,NLRP3,KRAS,RAF1	KEGG_2021_Human
28	Glycosphingolipid biosynthesis	0.0588615	3.63607	10.2994	0.487867	ST3GAL4,FUT1,ABO	KEGG_2021_Human
29	Fc gamma R-mediated phagocytosis	0.0591219	2.50222	7.07667	0.487867	VASP,SPHK2,RPS6KB2,PLCG1,RAF1	KEGG_2021_Human
30	Signaling pathways regulating pluripotency of stem cells	0.0610752	2.2462	6.27958	0.487867	GSK3B,ACVR1C,LIF,KRAS,OTX1,RAF1	KEGG_2021_Human
31	Melanogenesis	0.0619831	2.46571	6.85689	0.487867	GSK3B,CREB3L2,GNAI3,KRAS,RAF1	KEGG_2021_Human
32	TNF signaling pathway	0.0710289	2.36228	6.24744	0.541595	CSF1,CREB3L2,LIF,PGAM5,MAP2K6	KEGG_2021_Human
33	Pancreatic cancer	0.0734643	2.66457	6.95707	0.543191	RPS6KB2,KRAS,BRCA2,RAF1	KEGG_2021_Human
34	Ascorbate and aldarate metabolism	0.0847636	4.51561	11.144	0.548431	ALDH2,UGT1A1	KEGG_2021_Human
35	Osteoclast differentiation	0.087624	2.20779	5.37531	0.548431	PPP3CA,CSF1,ACP5,LILRB1,MAP2K6	KEGG_2021_Human
36	Alcoholism	0.0942136	2.42547	5.72941	0.548431	CREB3L2,GNAI3,KRAS,RAF1	KEGG_2021_Human
37	Autophagy	0.094782	2.15147	5.06925	0.548431	RPS6KB2,ATG4C,KRAS,HMGB1,RAF1	KEGG_2021_Human
38	Mitophagy	0.0956155	2.90686	6.82362	0.548431	CALCOCO2,PGAM5,KRAS	KEGG_2021_Human
39	Shigellosis	0.100986	1.8335	4.20379	0.548431	GSK3B,CBX3,CALCOCO2,RPS6KB2,NLRP3,PLCG1,HK1	KEGG_2021_Human
40	Thermogenesis	0.104533	1.92548	4.34822	0.548431	COX7A2L,COX16,CREB3L2,RPS6KB2,KRAS,SMARCA4	KEGG_2021_Human
41	Lysosome	0.106059	2.07215	4.6494	0.548431	LAPTM4A,SORT1,HYAL3,ACP5,IGF2R	KEGG_2021_Human
42	Thyroid hormone signaling pathway	0.106059	2.07215	4.6494	0.548431	GSK3B,SLC16A10,KRAS,PLCG1,RAF1	KEGG_2021_Human
43	GnRH signaling pathway	0.107851	2.30146	5.12535	0.548431	MAP3K1,KRAS,RAF1,MAP2K6	KEGG_2021_Human
44	Natural killer cell mediated cytotoxicity	0.107851	2.30146	5.12535	0.548431	PPP3CA,KRAS,PLCG1,RAF1	KEGG_2021_Human
45	Caffeine metabolism	0.110422	11.2649	24.8216	0.548431	NAT2	KEGG_2021_Human
46	Fructose and mannose metabolism	0.11202	3.7619	8.2351	0.548431	HK1,KHK	KEGG_2021_Human
47	Endometrial cancer	0.113633	2.67658	5.82097	0.548431	GSK3B,KRAS,RAF1	KEGG_2021_Human
48	cGMP-PKG signaling pathway	0.114763	1.87193	4.05252	0.548431	VASP,PPP3CA,CREB3L2,BDKRB2,GNAI3,RAF1	KEGG_2021_Human
49	Colorectal cancer	0.117409	2.22556	4.76735	0.548431	GSK3B,RPS6KB2,KRAS,RAF1	KEGG_2021_Human
50	Vasopressin-regulated water reabsorption	0.121552	3.56356	7.5099	0.548431	DYNC2LI1,CREB3L2	KEGG_2021_Human
51	Long-term depression	0.126303	2.54225	5.26009	0.548431	GNAI3,KRAS,RAF1	KEGG_2021_Human
52	Long-term potentiation	0.126303	2.54225	5.26009	0.548431	PPP3CA,KRAS,RAF1	KEGG_2021_Human
53	Renal cell carcinoma	0.126303	2.54225	5.26009	0.548431	EGLN2,KRAS,RAF1	KEGG_2021_Human
54	Prostate cancer	0.132406	2.12061	4.28763	0.548431	GSK3B,CREB3L2,KRAS,RAF1	KEGG_2021_Human
55	TGF-beta signaling pathway	0.132406	2.12061	4.28763	0.548431	ACVR1C,RPS6KB2,LTBP1,GDF7	KEGG_2021_Human
56	Acute myeloid leukemia	0.132821	2.48	5.00652	0.548431	RPS6KB2,KRAS,RAF1	KEGG_2021_Human
57	Influenza A	0.13477	1.90785	3.82369	0.548431	CALCOCO2,KPNA7,NLRP3,PLG,RAF1	KEGG_2021_Human
58	Neomycin, kanamycin and gentamicin biosynthesis	0.136073	8.44785	16.8498	0.548431	HK1	KEGG_2021_Human
59	Kaposi sarcoma-associated herpesvirus infection	0.136663	1.77321	3.52912	0.548431	PPP3CA,GSK3B,KRAS,PLCG1,RAF1,MAP2K6	KEGG_2021_Human
60	Hepatitis C	0.139131	1.88647	3.72075	0.548431	SCARB1,GSK3B,KRAS,RAF1,LDLR	KEGG_2021_Human
61	Cortisol synthesis and secretion	0.139452	2.42071	4.76888	0.548431	SCARB1,CREB3L2,LDLR	KEGG_2021_Human
62	Starch and sucrose metabolism	0.141165	3.22354	6.31114	0.548431	PYGL,HK1	KEGG_2021_Human
63	Alzheimer disease	0.145763	1.59191	3.06566	0.548431	GSK3B,PPP3CA,COX7A2L,CSF1,LPL,KRAS,APOE,RAF1	KEGG_2021_Human
64	Aldosterone synthesis and secretion	0.148144	2.02506	3.867	0.548431	ATF1,SCARB1,CREB3L2,LDLR	KEGG_2021_Human
65	Longevity regulating pathway	0.148144	2.02506	3.867	0.548431	CREB3L2,RPS6KB2,KRAS,SOD1	KEGG_2021_Human
66	Bladder cancer	0.151209	3.07671	5.81219	0.548431	KRAS,RAF1	KEGG_2021_Human
67	Breast cancer	0.157176	1.80548	3.34083	0.548431	GSK3B,RPS6KB2,KRAS,RAF1,BRCA2	KEGG_2021_Human
68	Prolactin signaling pathway	0.159985	2.25867	4.1394	0.548431	GSK3B,KRAS,RAF1	KEGG_2021_Human
69	Riboflavin metabolism	0.160987	6.75762	12.3423	0.548431	ACP5	KEGG_2021_Human
70	Fanconi anemia pathway	0.16139	2.94265	5.3672	0.548431	ERCC1,BRCA2	KEGG_2021_Human
71	Apelin signaling pathway	0.161832	1.78629	3.25319	0.548431	SPHK2,RPS6KB2,GNAI3,KRAS,RAF1	KEGG_2021_Human
72	Hepatitis B	0.161832	1.78629	3.25319	0.548431	MAP3K1,CREB3L2,KRAS,RAF1,MAP2K6	KEGG_2021_Human
73	Central carbon metabolism in cancer	0.167024	2.20935	3.95388	0.557796	KRAS,RAF1,HK1	KEGG_2021_Human
74	mTOR signaling pathway	0.171308	1.74912	3.08596	0.557796	GSK3B,RPS6KB2,KRAS,RAF1,LPIN3	KEGG_2021_Human
75	Rap1 signaling pathway	0.171709	1.57522	2.77547	0.557796	VASP,CSF1,GNAI3,KRAS,PLCG1,RAF1,MAP2K6	KEGG_2021_Human
76	Herpes simplex virus 1 infection	0.176039	1.51096	2.62461	0.557796	ZNF155,ZNF253,ZNF285,ZNF737,CARD9,ZNF180,ZNF229,ZNF233	KEGG_2021_Human
77	Cushing syndrome	0.176125	1.7311	3.00616	0.557796	SCARB1,GSK3B,CREB3L2,GNAI3,LDLR	KEGG_2021_Human
78	Parathyroid hormone synthesis, secretion and action	0.1816	1.85752	3.16883	0.557796	MAFB,CREB3L2,GNAI3,RAF1	KEGG_2021_Human
79	Arginine and proline metabolism	0.182095	2.70671	4.61014	0.557796	ALDH2,P4HA2	KEGG_2021_Human
80	Non-small cell lung cancer	0.188657	2.07347	3.45818	0.557796	KRAS,PLCG1,RAF1	KEGG_2021_Human
81	Ribosome	0.188657	2.07347	3.45818	0.557796	MRPL18,RPL17,MRPL33	KEGG_2021_Human
82	Phospholipase D signaling pathway	0.190878	1.67918	2.78092	0.557796	SPHK2,KRAS,PLCG1,RAF1,AGPAT4	KEGG_2021_Human
83	Th1 and Th2 cell differentiation	0.196023	2.0318	3.31086	0.557796	PPP3CA,MAF,PLCG1	KEGG_2021_Human
84	Amyotrophic lateral sclerosis	0.199128	1.50438	2.42779	0.557796	PPP3CA,DNAH11,COX7A2L,TOMM40,NUP37,SOD1,MAP2K6	KEGG_2021_Human
85	Cholinergic synapse	0.199192	1.78366	2.87792	0.557796	CREB3L2,KCNJ14,GNAI3,KRAS	KEGG_2021_Human
86	HIF-1 signaling pathway	0.199192	1.78366	2.87792	0.557796	EGLN2,RPS6KB2,PLCG1,HK1	KEGG_2021_Human
87	Pyruvate metabolism	0.203161	2.50572	3.99351	0.557796	ALDH2,MDH1	KEGG_2021_Human
88	Glycerophospholipid metabolism	0.203458	1.99176	3.17147	0.557796	GPAM,LPIN3,AGPAT4	KEGG_2021_Human
89	Progesterone-mediated oocyte maturation	0.203458	1.99176	3.17147	0.557796	GNAI3,KRAS,RAF1	KEGG_2021_Human
90	Glioma	0.210958	1.95327	3.03947	0.560128	KRAS,PLCG1,RAF1	KEGG_2021_Human
91	Estrogen signaling pathway	0.211196	1.73759	2.70189	0.560128	CREB3L2,GNAI3,KRAS,RAF1	KEGG_2021_Human
92	Necroptosis	0.211196	1.73759	2.70189	0.560128	NLRP3,PGAM5,HMGB1,PYGL	KEGG_2021_Human
93	Cocaine addiction	0.213796	2.41599	3.72724	0.560926	CREB3L2,GNAI3	KEGG_2021_Human
94	Relaxin signaling pathway	0.223398	1.69381	2.53869	0.579884	CREB3L2,GNAI3,KRAS,RAF1	KEGG_2021_Human
95	Gap junction	0.226132	1.88056	2.7957	0.580802	GNAI3,KRAS,RAF1	KEGG_2021_Human
96	Oxytocin signaling pathway	0.232181	1.55471	2.27024	0.590127	PPP3CA,KCNJ14,GNAI3,KRAS,RAF1	KEGG_2021_Human
97	Prion disease	0.242889	1.52639	2.16007	0.61098	PPP3CA,GSK3B,COX7A2L,CREB3L2,SOD1	KEGG_2021_Human
98	Lysine degradation	0.256727	2.11316	2.87336	0.636842	ALDH2,SETDB2	KEGG_2021_Human
99	Chemokine signaling pathway	0.259191	1.48578	2.00609	0.636842	GSK3B,GNAI3,KRAS,PLCG1,RAF1	KEGG_2021_Human
100	Dopaminergic synapse	0.261001	1.57471	2.1152	0.636842	GSK3B,PPP3CA,CREB3L2,GNAI3	KEGG_2021_Human
101	Ovarian steroidogenesis	0.267504	2.04893	2.70176	0.646248	SCARB1,LDLR	KEGG_2021_Human
102	Cellular senescence	0.273805	1.53861	1.99303	0.654983	PPP3CA,KRAS,RAF1,MAP2K6	KEGG_2021_Human
103	Yersinia infection	0.280246	1.52118	1.93507	0.658327	GSK3B,NLRP3,PLCG1,MAP2K6	KEGG_2021_Human
104	Toxoplasmosis	0.280598	1.66361	2.11416	0.658327	GNAI3,LDLR,MAP2K6	KEGG_2021_Human
105	RIG-I-like receptor signaling pathway	0.289045	1.93147	2.39729	0.669661	MAP3K1,IFNE	KEGG_2021_Human
106	Histidine metabolism	0.296128	3.06984	3.73588	0.669661	ALDH2	KEGG_2021_Human
107	Primary bile acid biosynthesis	0.296128	3.06984	3.73588	0.669661	ACOX2	KEGG_2021_Human
108	Neutrophil extracellular trap formation	0.296407	1.61048	1.95837	0.669661	PLCG1,HMGB1,RAF1	KEGG_2021_Human
109	Drug metabolism	0.304333	1.58516	1.88575	0.68126	GSTM4,UGT1A1,NAT2	KEGG_2021_Human
110	Hedgehog signaling pathway	0.31051	1.8267	2.1364	0.682563	GSK3B,CSNK1G3	KEGG_2021_Human
111	Retinol metabolism	0.31051	1.8267	2.1364	0.682563	CYP26C1,UGT1A1	KEGG_2021_Human
112	Steroid biosynthesis	0.31644	2.81374	3.23755	0.683286	DHCR24	KEGG_2021_Human
113	alpha-Linolenic acid metabolism	0.31644	2.81374	3.23755	0.683286	FADS2	KEGG_2021_Human
114	Glucagon signaling pathway	0.328152	1.51373	1.68672	0.693317	PPP3CA,CREB3L2,PYGL	KEGG_2021_Human
115	Glycolysis / Gluconeogenesis	0.33184	1.73269	1.91133	0.693317	ALDH2,HK1	KEGG_2021_Human
116	Gastric cancer	0.332451	1.39461	1.53584	0.693317	GSK3B,RPS6KB2,KRAS,RAF1	KEGG_2021_Human
117	Tuberculosis	0.332451	1.39461	1.53584	0.693317	PPP3CA,SPHK2,CARD9,RAF1	KEGG_2021_Human
118	MAPK signaling pathway	0.340878	1.24703	1.34209	0.704867	PPP3CA,MAP3K1,CSF1,KRAS,RAF1,MAP2K6,MAP3K12	KEGG_2021_Human
119	Inflammatory mediator regulation of TRP channels	0.35196	1.44843	1.51251	0.704877	BDKRB2,PLCG1,MAP2K6	KEGG_2021_Human
120	Amphetamine addiction	0.352979	1.64784	1.71597	0.704877	PPP3CA,CREB3L2	KEGG_2021_Human
121	Metabolism of xenobiotics by cytochrome P450	0.352979	1.64784	1.71597	0.704877	GSTM4,UGT1A1	KEGG_2021_Human
122	Biosynthesis of unsaturated fatty acids	0.355327	2.41131	2.49502	0.704877	FADS2	KEGG_2021_Human
123	Proximal tubule bicarbonate reclamation	0.355327	2.41131	2.49502	0.704877	MDH1	KEGG_2021_Human
124	Serotonergic synapse	0.359878	1.42789	1.45929	0.708147	GNAI3,KRAS,RAF1	KEGG_2021_Human
125	Glycosaminoglycan degradation	0.373936	2.25033	2.21358	0.72001	HYAL3	KEGG_2021_Human
126	Pantothenate and CoA biosynthesis	0.373936	2.25033	2.21358	0.72001	ALDH2	KEGG_2021_Human
127	Parkinson disease	0.378523	1.29985	1.26277	0.72001	COX7A2L,LRRK2,GNAI3,PLCG1	KEGG_2021_Human
128	RNA transport	0.383537	1.36959	1.31251	0.72001	CASC3,EIF4G3,NUP37	KEGG_2021_Human
129	Proteoglycans in cancer	0.38967	1.23353	1.16255	0.72001	RPS6KB2,KRAS,PLCG1,RAF1,ANK1	KEGG_2021_Human
130	Base excision repair	0.392009	2.10948	1.97546	0.72001	HMGB1	KEGG_2021_Human
131	Folate biosynthesis	0.392009	2.10948	1.97546	0.72001	FPGS	KEGG_2021_Human
132	GnRH secretion	0.394507	1.50078	1.3959	0.72001	KRAS,RAF1	KEGG_2021_Human
133	mRNA surveillance pathway	0.394507	1.50078	1.3959	0.72001	HBS1L,CASC3	KEGG_2021_Human
134	Regulation of actin cytoskeleton	0.395415	1.22447	1.13608	0.72001	BDKRB2,KRAS,IQGAP2,RAF1,SSH3	KEGG_2021_Human
135	Leukocyte transendothelial migration	0.399203	1.33329	1.22434	0.721522	VASP,GNAI3,PLCG1	KEGG_2021_Human
136	Renin secretion	0.404703	1.46801	1.32796	0.726086	PPP3CA,GNAI3	KEGG_2021_Human
137	Pertussis	0.414817	1.43663	1.26411	0.727923	GNAI3,NLRP3	KEGG_2021_Human
138	Chronic myeloid leukemia	0.424845	1.40656	1.20406	0.727923	KRAS,RAF1	KEGG_2021_Human
139	Complement and coagulation cascades	0.424845	1.40656	1.20406	0.727923	BDKRB2,PLG	KEGG_2021_Human
140	Rheumatoid arthritis	0.424845	1.40656	1.20406	0.727923	CSF1,ACP5	KEGG_2021_Human
141	Galactose metabolism	0.426611	1.87472	1.59705	0.727923	HK1	KEGG_2021_Human
142	Pentose and glucuronate interconversions	0.426611	1.87472	1.59705	0.727923	UGT1A1	KEGG_2021_Human
143	beta-Alanine metabolism	0.426611	1.87472	1.59705	0.727923	ALDH2	KEGG_2021_Human
144	Citrate cycle (TCA cycle)	0.443168	1.77588	1.44522	0.733036	MDH1	KEGG_2021_Human
145	Glyoxylate and dicarboxylate metabolism	0.443168	1.77588	1.44522	0.733036	MDH1	KEGG_2021_Human
146	Porphyrin and chlorophyll metabolism	0.443168	1.77588	1.44522	0.733036	UGT1A1	KEGG_2021_Human
147	Hematopoietic cell lineage	0.444628	1.35003	1.09422	0.733036	CSF1,CD36	KEGG_2021_Human
148	Melanoma	0.444628	1.35003	1.09422	0.733036	KRAS,RAF1	KEGG_2021_Human
149	AMPK signaling pathway	0.475514	1.17709	0.875003	0.778694	CREB3L2,RPS6KB2,CD36	KEGG_2021_Human
150	Peroxisome	0.483025	1.24954	0.909274	0.781494	ACOX2,SOD1	KEGG_2021_Human
151	Homologous recombination	0.490035	1.53326	1.09364	0.781494	BRCA2	KEGG_2021_Human
152	Mucin type O-glycan biosynthesis	0.490035	1.53326	1.09364	0.781494	GCNT4	KEGG_2021_Human
153	Tryptophan metabolism	0.490035	1.53326	1.09364	0.781494	ALDH2	KEGG_2021_Human
154	Cytokine-cytokine receptor interaction	0.502498	1.07425	0.739262	0.782823	ACVR1C,CSF1,IFNE,LIF,GDF7	KEGG_2021_Human
155	Aldosterone-regulated sodium reabsorption	0.504766	1.46646	1.00256	0.782823	KRAS	KEGG_2021_Human
156	Ferroptosis	0.504766	1.46646	1.00256	0.782823	SLC39A8	KEGG_2021_Human
157	Human T-cell leukemia virus 1 infection	0.50662	1.08804	0.739857	0.782823	PPP3CA,MAP3K1,CREB3L2,KRAS	KEGG_2021_Human
158	JAK-STAT signaling pathway	0.511987	1.11187	0.744346	0.782823	IFNE,LIF,RAF1	KEGG_2021_Human
159	Alanine, aspartate and glutamate metabolism	0.519074	1.40522	0.921413	0.782823	CAD	KEGG_2021_Human
160	Nucleotide excision repair	0.519074	1.40522	0.921413	0.782823	ERCC1	KEGG_2021_Human
161	PI3K-Akt signaling pathway	0.519101	1.03525	0.678769	0.782823	PHLPP2,GSK3B,CSF1,RPS6KB2,CREB3L2,KRAS,RAF1	KEGG_2021_Human
162	GABAergic synapse	0.519743	1.16291	0.76103	0.782823	PLCL1,GNAI3	KEGG_2021_Human
163	Ether lipid metabolism	0.532969	1.34887	0.848836	0.792954	PAFAH1B2	KEGG_2021_Human
164	Viral myocarditis	0.532969	1.34887	0.848836	0.792954	EIF4G3	KEGG_2021_Human
165	Carbohydrate digestion and absorption	0.546464	1.29687	0.783679	0.801772	HK1	KEGG_2021_Human
166	Steroid hormone biosynthesis	0.546464	1.29687	0.783679	0.801772	UGT1A1	KEGG_2021_Human
167	Huntington disease	0.548754	1.02918	0.617617	0.801772	DNAH11,COX7A2L,CREB3L2,SOD1	KEGG_2021_Human
168	Diabetic cardiomyopathy	0.553925	1.04247	0.615816	0.803148	GSK3B,COX7A2L,CD36	KEGG_2021_Human
169	Sphingolipid metabolism	0.559571	1.24871	0.724984	0.803148	SPHK2	KEGG_2021_Human
170	Thyroid cancer	0.559571	1.24871	0.724984	0.803148	KRAS	KEGG_2021_Human
171	Th17 cell differentiation	0.57969	1.03695	0.565411	0.81987	PPP3CA,PLCG1	KEGG_2021_Human
172	Cysteine and methionine metabolism	0.584662	1.16237	0.623867	0.81987	MDH1	KEGG_2021_Human
173	Legionellosis	0.584662	1.16237	0.623867	0.81987	HBS1L	KEGG_2021_Human
174	Type II diabetes mellitus	0.584662	1.16237	0.623867	0.81987	HK1	KEGG_2021_Human
175	Amino sugar and nucleotide sugar metabolism	0.596668	1.12351	0.580175	0.827198	HK1	KEGG_2021_Human
176	Vibrio cholerae infection	0.596668	1.12351	0.580175	0.827198	PLCG1	KEGG_2021_Human
177	Fatty acid degradation	0.608328	1.08716	0.540364	0.83047	ALDH2	KEGG_2021_Human
178	Chagas disease	0.611408	0.976455	0.480407	0.83047	BDKRB2,GNAI3	KEGG_2021_Human
179	Coronavirus disease	0.612642	0.953113	0.467001	0.83047	NLRP3,PLCG1,RPL17	KEGG_2021_Human
180	MicroRNAs in cancer	0.612642	0.953113	0.467001	0.83047	KRAS,PLCG1,RAF1	KEGG_2021_Human
181	Pathways in cancer	0.621443	0.939139	0.446758	0.831776	GSTM4,GSK3B,EGLN2,RPS6KB2,GNAI3,BDKRB2,KRAS,PLCG1,RAF1,BRCA2	KEGG_2021_Human
182	AGE-RAGE signaling pathway in diabetic complications	0.626571	0.948762	0.44354	0.831776	KRAS,PLCG1	KEGG_2021_Human
183	Glutathione metabolism	0.63065	1.02107	0.470719	0.831776	GSTM4	KEGG_2021_Human
184	Malaria	0.63065	1.02107	0.470719	0.831776	CD36	KEGG_2021_Human
185	Valine, leucine and isoleucine degradation	0.63065	1.02107	0.470719	0.831776	ALDH2	KEGG_2021_Human
186	Ras signaling pathway	0.637421	0.915705	0.412365	0.836187	CSF1,KRAS,PLCG1,RAF1	KEGG_2021_Human
187	Spinocerebellar ataxia	0.648451	0.91003	0.394197	0.841008	VLDLR,PUM2	KEGG_2021_Human
188	Endocrine and other factor-regulated calcium reabsorption	0.651703	0.962535	0.412125	0.841008	BDKRB2	KEGG_2021_Human
189	Ribosome biogenesis in eukaryotes	0.651703	0.962535	0.412125	0.841008	NOP58	KEGG_2021_Human
190	Pyrimidine metabolism	0.661777	0.935706	0.386284	0.841008	CAD	KEGG_2021_Human
191	Regulation of lipolysis in adipocytes	0.661777	0.935706	0.386284	0.841008	GNAI3	KEGG_2021_Human
192	Staphylococcus aureus infection	0.661777	0.935706	0.386284	0.841008	PLG	KEGG_2021_Human
193	Inflammatory bowel disease	0.67156	0.910328	0.362448	0.841071	MAF	KEGG_2021_Human
194	Glutamatergic synapse	0.67603	0.863021	0.337888	0.841071	PPP3CA,GNAI3	KEGG_2021_Human
195	Phagosome	0.67603	0.863021	0.337888	0.841071	SCARB1,CD36	KEGG_2021_Human
196	Calcium signaling pathway	0.677285	0.867753	0.338132	0.841071	PPP3CA,SPHK2,BDKRB2,PLCG1	KEGG_2021_Human
197	Salmonella infection	0.682048	0.862104	0.329889	0.841071	DYNC2LI1,NLRP3,RAF1,MAP2K6	KEGG_2021_Human
198	Pathogenic Escherichia coli infection	0.682508	0.855169	0.326658	0.841071	BAIAP2L1,NLRP3,TMBIM6	KEGG_2021_Human
199	Human papillomavirus infection	0.704958	0.843985	0.295071	0.864371	GSK3B,RPS6KB2,CREB3L2,KRAS,RAF1	KEGG_2021_Human
200	FoxO signaling pathway	0.72004	0.791401	0.259934	0.871954	KRAS,RAF1	KEGG_2021_Human
201	Cell adhesion molecules	0.7259	0.782122	0.250547	0.871954	ICAM3,PVR	KEGG_2021_Human
202	Non-alcoholic fatty liver disease	0.731656	0.773055	0.241537	0.871954	GSK3B,COX7A2L	KEGG_2021_Human
203	Platelet activation	0.731656	0.773055	0.241537	0.871954	VASP,GNAI3	KEGG_2021_Human
204	Cardiac muscle contraction	0.732584	0.764976	0.238043	0.871954	COX7A2L	KEGG_2021_Human
205	Epithelial cell signaling in Helicobacter pylori infection	0.732584	0.764976	0.238043	0.871954	PLCG1	KEGG_2021_Human
206	Basal cell carcinoma	0.740325	0.747903	0.224869	0.87689	GSK3B	KEGG_2021_Human
207	Inositol phosphate metabolism	0.747843	0.731572	0.212567	0.881515	PLCG1	KEGG_2021_Human
208	Oxidative phosphorylation	0.755144	0.715936	0.201069	0.883575	COX7A2L	KEGG_2021_Human
209	Apoptosis	0.758918	0.73068	0.201566	0.883575	KRAS,RAF1	KEGG_2021_Human
210	Thyroid hormone synthesis	0.762234	0.700952	0.19031	0.883575	CREB3L2	KEGG_2021_Human
211	NOD-like receptor signaling pathway	0.764075	0.722752	0.194485	0.883575	CARD9,NLRP3	KEGG_2021_Human
212	IL-17 signaling pathway	0.769119	0.686579	0.180233	0.885213	GSK3B	KEGG_2021_Human
213	Adipocytokine signaling pathway	0.775806	0.672781	0.170787	0.886371	CD36	KEGG_2021_Human
214	RNA degradation	0.7823	0.659525	0.161925	0.886371	CNOT10	KEGG_2021_Human
215	Viral carcinogenesis	0.788448	0.685538	0.162945	0.886371	CREB3L2,KRAS	KEGG_2021_Human
216	Focal adhesion	0.789402	0.714043	0.168857	0.886371	VASP,GSK3B,RAF1	KEGG_2021_Human
217	Adrenergic signaling in cardiomyocytes	0.793049	0.678546	0.157335	0.886371	CREB3L2,GNAI3	KEGG_2021_Human
218	Fluid shear stress and atherosclerosis	0.793049	0.678546	0.157335	0.886371	GSTM4,MAP2K6	KEGG_2021_Human
219	Tight junction	0.801987	0.664978	0.146736	0.886371	VASP,MAP3K1	KEGG_2021_Human
220	cAMP signaling pathway	0.804586	0.694069	0.15091	0.886371	CREB3L2,GNAI3,RAF1	KEGG_2021_Human
221	Gastric acid secretion	0.806453	0.611318	0.131501	0.886371	GNAI3	KEGG_2021_Human
222	Viral protein interaction with cytokine and cytokine receptor	0.806453	0.611318	0.131501	0.886371	CSF1	KEGG_2021_Human
223	Toll-like receptor signaling pathway	0.822797	0.579527	0.113034	0.896518	MAP2K6	KEGG_2021_Human
224	Spliceosome	0.827934	0.569649	0.107562	0.896518	DHX38	KEGG_2021_Human
225	NF-kappa B signaling pathway	0.837766	0.550863	0.0975119	0.896518	PLCG1	KEGG_2021_Human
226	Phosphatidylinositol signaling system	0.837766	0.550863	0.0975119	0.896518	PLCG1	KEGG_2021_Human
227	ECM-receptor interaction	0.84247	0.541925	0.0928953	0.896518	CD36	KEGG_2021_Human
228	Insulin secretion	0.847038	0.53327	0.0885281	0.896518	CREB3L2	KEGG_2021_Human
229	Endocytosis	0.847717	0.636139	0.105095	0.896518	RAB11FIP3,LDLR,IGF2R	KEGG_2021_Human
230	Hippo signaling pathway	0.848753	0.593655	0.0973518	0.896518	GSK3B,GDF7	KEGG_2021_Human
231	Wnt signaling pathway	0.848753	0.593655	0.0973518	0.896518	GSK3B,PPP3CA	KEGG_2021_Human
232	Morphine addiction	0.859965	0.50888	0.0767716	0.904446	GNAI3	KEGG_2021_Human
233	Oocyte meiosis	0.867972	0.493816	0.0699223	0.905191	PPP3CA	KEGG_2021_Human
234	Transcriptional misregulation in cancer	0.871171	0.558638	0.0770456	0.905191	ATF1,MAF	KEGG_2021_Human
235	Circadian entrainment	0.871803	0.486611	0.0667593	0.905191	GNAI3	KEGG_2021_Human
236	Protein digestion and absorption	0.882643	0.466198	0.0581978	0.912563	SLC16A10	KEGG_2021_Human
237	Cell cycle	0.889357	0.453508	0.053177	0.915625	GSK3B	KEGG_2021_Human
238	Measles	0.907287	0.419247	0.0407911	0.93016	GSK3B	KEGG_2021_Human
239	Retrograde endocannabinoid signaling	0.92232	0.389766	0.0315176	0.937692	GNAI3	KEGG_2021_Human
240	Ubiquitin mediated proteolysis	0.92232	0.389766	0.0315176	0.937692	MAP3K1	KEGG_2021_Human
241	Protein processing in endoplasmic reticulum	0.930966	0.372296	0.0266313	0.93866	RRBP1	KEGG_2021_Human
242	Vascular smooth muscle contraction	0.930966	0.372296	0.0266313	0.93866	RAF1	KEGG_2021_Human
243	Epstein-Barr virus infection	0.950107	0.331388	0.0169606	0.954017	MAP2K6	KEGG_2021_Human
244	Neuroactive ligand-receptor interaction	0.980798	0.335951	0.00651356	0.980798	BDKRB2,PLG	KEGG_2021_Human
1	Total Cholesterol Levels	2.08736e-94	19.9265	4298.28	4.83851e-91	SCARB1,SLC4A1AP,UBXN2B,HFE,HP,PVR,CELSR2,FADS2,LIPC,BAIAP2L1,MYBPHL,CREB3L2,LIPG,ANKRD31,SLC39A8,CCDC93,EPHB4,CSNK1G3,MYLIP,ABCG8,ZNF285,ABCG5,SYPL2,ANK1,ABCA10,BCAM,MAU2,ARMC6,DOK7,SIK3,TRIB1,RAF1,ZFPM1,NSMAF,SIDT2,ANKRD17,PPP1R37,SLC22A4,SLC22A3,PXK,COX16,INSIG2,SLC22A2,SLC22A1,FUT1,ABO,ST3GAL4,NPHP3,DHX38,PLCG1,APOE,APOB,EVI5,MAP2K6,VASP,ABCA1,GCKR,DNAH11,ATP8B1,DENND4C,SETDB2,IGF2R,GDF7,SMARCA4,PUM2,NAT2,SP4,RSRP1,TDRD15,HBS1L,GSK3B,SLC44A2,LRRK2,DOCK7,PCSK9,EFCAB13,PCSK7,VLDLR,BRCA2,PCSK5,NKPD1,C12ORF43,MRPL33,HK1,OBP2B,TRPS1,CD36,HAVCR1,HGFAC,HAVCR2,ANKDD1B,UGT1A1,CAD,TMEM40,GIGYF1,RP1,PSRC1,POC5,ATG4C,TMBIM6,TOP1,KANK2,GTF3C2,PLEKHH2,TAGLN,RBM47,TOMM40,GNAI3,C10ORF88,PROCA1,RRBP1,SPTY2D1,RASIP1,FAM117B,AGPAT4,ACVR1C,CLPTM1,CEACAM20,BSND,GCNT4,ASCC3,LDLR,USP24,SORT1,CEACAM19,GPAM,ZNF737,CARM1,BUD13,SPC24	GWAS_Catalog_2023
2	Apolipoprotein B Levels	3.34335e-91	32.9902	6872.78	3.87494e-88	SCARB1,SLC4A1AP,HFE,PVR,CELSR2,FADS2,LIPC,BAIAP2L1,MYBPHL,CCDC93,CSNK1G3,MYLIP,ABCG8,ZNF285,ABCG5,SYPL2,ANK1,ABCA10,BCAM,ARMC6,SIK3,TRIB1,RAF1,NSMAF,SIDT2,PPP1R37,SLC22A3,COX16,INSIG2,SLC22A2,SLC22A1,LPL,FUT1,ABO,ST3GAL4,NPHP3,DHX38,PLCG1,APOE,APOB,EVI5,MAP2K6,GCKR,DNAH11,IGF2R,SMARCA4,PUM2,RSRP1,TDRD15,HBS1L,SLC44A2,DOCK7,PCSK9,EFCAB13,PCSK7,VLDLR,BRCA2,PCSK5,NKPD1,HK1,OBP2B,TRPS1,HGFAC,HAVCR2,ANKDD1B,ARHGEF19,GIGYF1,RP1,TRAPPC6A,PSRC1,POC5,EXOC6,TOP1,KANK2,GTF3C2,PLEKHH2,TAGLN,RBM47,TOMM40,GNAI3,C10ORF88,RRBP1,FAM117B,AGPAT4,ACVR1C,CLPTM1,CEACAM20,BSND,GCNT4,LDLR,USP24,YIPF2,SORT1,ZNF180,CEACAM19,ERCC1,CARM1,SPC24,R3HDM2	GWAS_Catalog_2023
3	Low Density Lipoprotein Cholesterol Levels	2.10731e-90	20.3052	4192.77	1.62825e-87	SCARB1,UBXN2B,HFE,HP,PVR,CELSR2,FADS2,LIPC,BAIAP2L1,MYBPHL,CREB3L2,LIPG,SLC39A8,CCDC93,EPHB4,CSNK1G3,MYLIP,ABCG8,ZNF285,ABCG5,SYTL1,SYPL2,ABCA10,BCAM,MAU2,ARMC6,SIK3,TRIB1,RAF1,ZFPM1,NSMAF,SIDT2,ANKRD17,PPP1R37,SLC22A3,PXK,COX16,INSIG2,SLC22A2,SLC22A1,LPL,FUT1,ABO,ST3GAL4,NPHP3,DHX38,PLCG1,APOE,APOB,PLTP,EVI5,MAP2K6,ABCA1,GCKR,DNAH11,ABCA5,ATP8B1,DENND4C,SETDB2,IGF2R,SMARCA4,PUM2,SP4,RSRP1,TDRD15,HBS1L,GSK3B,SLC44A2,LRRK2,DOCK7,PCSK9,EFCAB13,PCSK7,VLDLR,BRCA2,PCSK5,NKPD1,C12ORF43,HK1,ALDH2,OBP2B,TRPS1,HAVCR1,HGFAC,HAVCR2,ANKDD1B,UGT1A1,ARHGEF19,GIGYF1,RP1,PSRC1,POC5,TMBIM6,TOP1,KANK2,GTF3C2,PLEKHH2,TAGLN,TOMM40,GNAI3,C10ORF88,SPTY2D1,AGPAT4,ACVR1C,CLPTM1,CEACAM20,BSND,GCNT4,ASCC2,LDLR,USP24,CA11,YIPF2,SORT1,CEACAM19,GPAM,ZNF737,ERCC1,CARM1,BUD13,SPC24,R3HDM2	GWAS_Catalog_2023
4	LDL Cholesterol Levels	9.23181e-59	26.3062	3515.29	5.34984e-56	SCARB1,HBS1L,UBXN2B,SLC44A2,HFE,DOCK7,PCSK9,EFCAB13,VLDLR,BRCA2,PCSK5,CELSR2,HK1,FADS2,LIPC,BAIAP2L1,ALDH2,TRPS1,CREB3L2,LIPG,ANKRD31,SLC39A8,HGFAC,ANKDD1B,CSNK1G3,MYLIP,ABCG8,UGT1A1,MAMSTR,GMIP,ANK1,RP1,ABCA10,BCAM,TOP1,ZFPM1,PPP1R37,PLEKHH2,TOMM40,SLC22A1,C10ORF88,RRBP1,ABO,FAM117B,ACVR1C,CLPTM1,ST3GAL4,CEACAM20,GCNT4,PLCG1,APOE,ASCC3,APOB,PLTP,EVI5,LDLR,MAP2K6,USP24,ABCA1,GCKR,DNAH11,SORT1,IGF2R,SMARCA4,GPAM,RSRP1,SPC24	GWAS_Catalog_2023
5	LDL Cholesterol	9.35863e-50	26.3778	2977.86	4.33866e-47	HBS1L,SCARB1,GSK3B,HFE,DOCK7,HP,PCSK9,EFCAB13,VLDLR,BRCA2,N4BP2L2,CELSR2,C12ORF43,HK1,FADS2,TRPS1,LIPG,HAVCR1,ABCG8,MYLIP,CSNK1G3,ABCG5,UGT1A1,GIGYF1,BCAM,MAU2,RP1,DOK7,TOP1,ZFPM1,PXK,TOMM40,COX16,INSIG2,SLC22A1,C10ORF88,SPTY2D1,ABO,FAM117B,ZDHHC18,ACVR1C,ST3GAL4,APOE,APOB,LDLR,EVI5,ABCA1,USP24,DNAH11,GCKR,DENND4C,SMARCA4,GPAM,BUD13,SPC24,R3HDM2	GWAS_Catalog_2023
6	Cholesterol, Total	1.43842e-49	71.2664	8014.84	5.55708e-47	KANK2,HBS1L,PXK,TOMM40,HFE,ICA1L,SLC22A1,DOCK7,PCSK9,EFCAB13,VLDLR,SPTY2D1,CELSR2,ABO,FAM117B,C12ORF43,FADS2,LIPC,TRPS1,LIPG,ST3GAL4,APOE,PLCG1,APOB,HAVCR1,EVI5,LDLR,ABCA1,USP24,ABCG8,CSNK1G3,ABCG5,DNAH11,GCKR,UGT1A1,SMARCA4,TRAPPC6A,GPAM,DOK7,TOP1,RAF1,SPC24	GWAS_Catalog_2023
7	Low-density Lipoprotein Levels (MTAG)	6.10303e-37	20.5307	1711.99	2.02097e-34	HBS1L,ZNF253,SCARB1,SLC44A2,SLC22A1,DOCK7,NLRC5,PCSK9,PLG,PCSK7,SPTY2D1,CELSR2,FAM117B,RASIP1,MRPL33,FADS2,LIPC,TRPS1,LIPG,CLPTM1,DHX38,GCNT4,SLC39A8,HAVCR1,LDLR,HGFAC,ABCA1,ABCG8,DNAH11,ABCG5,GCKR,NSMCE2,IRF2BP2,BAZ1B,IGF2R,SLC5A6,RP1,POC5,GPAM,DOK7,SIK3,ATG4C,TOP1,TRIB1,RAF1	GWAS_Catalog_2023
8	Medication Use (HMG CoA Reductase Inhibitors)	1.54319e-31	36.2462	2571.53	4.4714e-29	SCARB1,HBS1L,TOMM40,SLC22A1,DOCK7,LPL,PCSK9,BRCA2,CELSR2,ABO,FAM117B,LIPC,ALDH2,TRPS1,LIPG,ST3GAL4,DHX38,APOE,APOB,LDLR,HGFAC,ABCA1,ABCG8,MYLIP,DNAH11,GCKR,DENND4C,SMARCA4,RP1,TOP1,SPC24	GWAS_Catalog_2023
9	Non-HDL Cholesterol Levels	1.07027e-27	9.70383	602.626	2.75654e-25	SCARB1,HBS1L,DOCK7,HP,PCSK9,VLDLR,BRCA2,PCSK5,CELSR2,HK1,FADS2,LIPC,TRPS1,LIPG,HGFAC,MYLIP,ABCG8,ZNF285,UGT1A1,GIGYF1,RP1,TMBIM6,ZFPM1,PXK,COX16,SLC22A1,C10ORF88,LPL,SPTY2D1,ABO,AGPAT4,ACVR1C,ST3GAL4,APOE,ASCC3,APOB,PLTP,LDLR,VASP,ABCA1,GCKR,DNAH11,ATP8B1,DENND4C,IGF2R,GPAM,ZNF737,SPC24,R3HDM2	GWAS_Catalog_2023
10	Concentration Of Medium LDL Particles	2.47417e-26	170.682	10063.6	5.73512e-24	ABCA1,ABCG8,MYLIP,GCKR,TMEM255B,HFE,DOCK7,SLC22A1,PCSK9,CELSR2,ABO,SMARCA4,TRPS1,CEACAM20,ST3GAL4,APOE,TOP1,APOB,HGFAC	GWAS_Catalog_2023
11	Concentration Of Small LDL Particles	7.7424e-26	75.95	4391.47	1.49557e-23	ABCA1,ABCG8,MYLIP,GCKR,HFE,DOCK7,SLC22A1,PCSK9,LPL,CELSR2,ABO,LIPC,TRPS1,CEACAM20,CLPTM1,ST3GAL4,RSRP1,TOP1,APOB,LDLR,HGFAC	GWAS_Catalog_2023
12	Linoleic Acid Levels	7.7424e-26	75.95	4391.47	1.49557e-23	ABCA1,SCARB1,ABCG8,SLC22A3,TAGLN,GCKR,DOCK7,SLC22A1,PCSK9,NTN5,CELSR2,ABO,IGF2R,FADS2,MSRA,LIPC,LIPG,SIK3,RSRP1,APOB,HGFAC	GWAS_Catalog_2023
13	Cholesterol Levels In Small VLDL	5.88067e-25	63.2793	3530.54	9.73672e-23	ABCG8,MYLIP,GCKR,DOCK7,SLC22A1,NLRC5,PCSK9,LPL,PCSK7,CELSR2,ABO,LIPC,TRPS1,SP4,ST3GAL4,EXOC6,TOP1,APOB,LDLR,HGFAC,R3HDM2	GWAS_Catalog_2023
14	LDL Cholesterol Levels X Alcohol Consumption (Drinkers Vs Non-Drinkers) Interaction (2Df)	5.88067e-25	63.2793	3530.54	9.73672e-23	ABCA1,ABCG8,MYLIP,DNAH11,UBXN2B,MAMSTR,DOCK7,PCSK9,C10ORF88,GMIP,SPTY2D1,PCSK5,CELSR2,SMARCA4,FADS2,GPAM,TRPS1,CREB3L2,ST3GAL4,HAVCR1,HGFAC	GWAS_Catalog_2023
15	Free Cholesterol Levels In Large LDL	6.65133e-25	80.0942	4458.83	1.02785e-22	ANKRD17,USP24,ABCA1,CSNK1G3,ABCG8,PCSK9,LPL,BAZ1B,CELSR2,ABO,IGF2R,SMARCA4,BCAM,LIPC,GPAM,CEACAM20,ST3GAL4,TOP1,APOE,APOB	GWAS_Catalog_2023
16	Total Esterified Cholesterol Levels	1.49862e-24	58.4059	3204	2.17112e-22	ABCA1,CSNK1G3,ABCG8,GCKR,DOCK7,PCSK9,LPL,CELSR2,ABO,IGF2R,SMARCA4,LIPC,GPAM,LIPG,SIK3,CEACAM20,CLPTM1,ST3GAL4,SLC39A8,TOP1,APOB	GWAS_Catalog_2023
17	Total Lipid Levels In Large LDL	1.70016e-24	97.504	5336.52	2.31822e-22	ABCA1,CSNK1G3,ABCG8,GCKR,HFE,DOCK7,SLC22A1,PCSK9,BRCA2,CELSR2,ABO,SMARCA4,BCAM,LIPC,CEACAM20,ST3GAL4,APOE,TOP1,APOB	GWAS_Catalog_2023
18	Phospholipid Levels In Large LDL	3.37344e-24	128.893	6966.15	4.34425e-22	ABCA1,CSNK1G3,ABCG8,DNAH11,DOCK7,SLC22A1,PCSK9,BRCA2,CELSR2,ABO,SMARCA4,BCAM,LIPC,CEACAM20,ST3GAL4,TOP1,APOB,PLTP	GWAS_Catalog_2023
19	Triglyceride Levels	3.61149e-24	6.07064	327.681	4.40601e-22	SCARB1,SLC4A1AP,UBXN2B,DOCK7,PCSK7,VLDLR,CELSR2,MRPL33,FADS2,LIPC,TRPS1,SLC39A8,HGFAC,ABCG8,ZNF285,MYOF,CAD,ARID5B,BAZ1B,GMIP,SYN2,BCAM,MAU2,ARMC6,DOK7,SIK3,ATG4C,MAPRE3,EXOC6,TRIB1,PAFAH1B2,NSMAF,SIDT2,KANK2,GTF3C2,TAGLN,TOMM40,SLC22A2,SLC22A1,LPL,PLG,ABO,SDCBP,CLPTM1,PLCG1,APOE,APOB,PLTP,ABCA1,NOP58,GCKR,DNAH11,MAP3K1,GPN1,IGF2R,GATAD2A,MSRA,GPAM,NAT2,BUD13,R3HDM2	GWAS_Catalog_2023
20	LDL Cholesterol Levels X Alcohol Consumption (Regular Vs Non-Regular Drinkers) Interaction (2Df)	5.33869e-24	65.5188	3510.96	6.17121e-22	ABCA1,ABCG8,MYLIP,DNAH11,UBXN2B,MAMSTR,DOCK7,PCSK9,C10ORF88,GMIP,SPTY2D1,PCSK5,CELSR2,SMARCA4,FADS2,GPAM,CREB3L2,ST3GAL4,HAVCR1,HGFAC	GWAS_Catalog_2023
21	Total Lipid Levels In LDL	5.59083e-24	85.3077	4567.45	6.17121e-22	ABCA1,CSNK1G3,ABCG8,GCKR,HFE,DOCK7,SLC22A1,PCSK9,BRCA2,CELSR2,ABO,SMARCA4,BCAM,LIPC,CEACAM20,ST3GAL4,TOP1,APOB,HGFAC	GWAS_Catalog_2023
22	Cholesteryl Ester Levels In Small VLDL	8.53673e-24	50.6085	2688.21	8.99461e-22	ABCG8,GCKR,DOCK7,SLC22A1,NLRC5,PCSK9,LPL,PCSK7,CELSR2,ABO,ZDHHC18,LIPC,TRPS1,SP4,ST3GAL4,EXOC6,TOP1,APOB,LDLR,HGFAC,R3HDM2	GWAS_Catalog_2023
23	Cholesteryl Ester Levels In VLDL	1.38713e-23	60.053	3160.72	1.39799e-21	ABCG8,MYLIP,GCKR,DOCK7,SLC22A1,PCSK9,LPL,PCSK7,CELSR2,ABO,LIPC,TRPS1,SP4,ST3GAL4,EXOC6,PLCG1,APOB,LDLR,HGFAC,R3HDM2	GWAS_Catalog_2023
24	Cholesteryl Ester Levels In IDL	1.69473e-23	75.8216	3975.47	1.51092e-21	KANK2,ABCA1,CSNK1G3,ABCG8,DOCK7,LPL,PCSK9,PLG,BAZ1B,CELSR2,ABO,IGF2R,SMARCA4,BCAM,LIPC,GPAM,LIPG,CEACAM20,ST3GAL4	GWAS_Catalog_2023
25	Free Cholesterol Levels In IDL	1.69473e-23	75.8216	3975.47	1.51092e-21	ABCA1,CSNK1G3,ABCG8,SLC22A1,PCSK9,LPL,BAZ1B,CELSR2,ABO,SMARCA4,BCAM,LIPC,GPAM,LIPG,CEACAM20,ST3GAL4,APOE,APOB,LDLR	GWAS_Catalog_2023
26	Cholesteryl Ester Levels In Medium VLDL	1.69473e-23	75.8216	3975.47	1.51092e-21	ABCG8,MYLIP,TOMM40,DOCK7,SLC22A1,PCSK9,CELSR2,ABO,SMARCA4,BCAM,LIPC,TRPS1,CEACAM20,CLPTM1,ST3GAL4,DHX38,TOP1,APOB,LDLR	GWAS_Catalog_2023
27	Ratio Of Apolipoprotein B To Apolipoprotein A1 Levels	1.92352e-23	47.4408	2481.41	1.65138e-21	SCARB1,ABCG8,MYLIP,TOMM40,SLC22A1,NLRC5,PCSK9,LPL,PCSK7,CELSR2,ABO,BCAM,TRPS1,LIPG,SIK3,CEACAM20,CLPTM1,ST3GAL4,APOB,LDLR,R3HDM2	GWAS_Catalog_2023
28	LDL Cholesterol Levels X Long Total Sleep Time Interaction (2Df Test)	2.26012e-23	151.648	7907.53	1.87105e-21	KANK2,USP24,ABCG8,TOMM40,DOCK7,SLC22A1,PCSK9,CELSR2,RASIP1,ABO,IGF2R,SMARCA4,FADS2,DHX38,APOB,LDLR,SPC24	GWAS_Catalog_2023
29	Cholesteryl Ester Levels In Large LDL	4.57498e-23	92.0481	4734.85	3.53494e-21	ABCA1,CSNK1G3,ABCG8,GCKR,HFE,DOCK7,PCSK9,BRCA2,CELSR2,ABO,IGF2R,SMARCA4,BCAM,LIPC,CEACAM20,ST3GAL4,TOP1,APOB	GWAS_Catalog_2023
30	Total Cholesterol Minus HDL-C Levels	4.57498e-23	92.0481	4734.85	3.53494e-21	ABCA1,ABCG8,MYLIP,GCKR,HFE,DOCK7,PCSK9,BRCA2,CELSR2,ABO,IGF2R,SMARCA4,BCAM,LIPC,LIPG,CEACAM20,ST3GAL4,TOP1	GWAS_Catalog_2023
31	Free Cholesterol To Total Lipids Ratio In Large VLDL	4.78857e-23	68.2327	3506.7	3.58062e-21	ABCA1,SCARB1,ABCG5,SLC22A2,NLRC5,LPL,PCSK9,PCSK7,CELSR2,ABO,IGF2R,FADS2,LIPC,LIPG,CLPTM1,ST3GAL4,APOE,TOP1,LDLR	GWAS_Catalog_2023
32	Cholesteryl Ester Levels In LDL	1.44869e-22	80.5342	4049.76	1.0494e-20	ABCA1,CSNK1G3,ABCG8,GCKR,HFE,DOCK7,PCSK9,BRCA2,CELSR2,ABO,IGF2R,SMARCA4,BCAM,LIPC,CEACAM20,ST3GAL4,TOP1,HGFAC	GWAS_Catalog_2023
33	Free Cholesterol Levels In Small VLDL	3.20275e-22	56.8495	2813.64	2.18352e-20	ABCG8,MYLIP,GCKR,DOCK7,SLC22A1,PCSK9,LPL,PCSK7,CELSR2,ABO,LIPC,TRPS1,SP4,ST3GAL4,TOP1,APOE,APOB,LDLR,HGFAC	GWAS_Catalog_2023
34	Free Cholesterol Levels In Medium VLDL	3.20275e-22	56.8495	2813.64	2.18352e-20	ABCG8,MYLIP,GCKR,DOCK7,SLC22A1,PCSK9,LPL,PCSK7,CELSR2,ABO,LIPC,TRPS1,SP4,ST3GAL4,TOP1,APOE,APOB,LDLR,HGFAC	GWAS_Catalog_2023
35	Phospholipid Levels In LDL	3.61884e-22	101.079	4990.33	2.33013e-20	ABCA1,CSNK1G3,ABCG8,MYLIP,GCKR,DOCK7,SLC22A1,PCSK9,BRCA2,CELSR2,ABO,BCAM,CEACAM20,ST3GAL4,TOP1,APOB,LDLR	GWAS_Catalog_2023
36	Cholesterol Levels In Medium LDL	3.61884e-22	101.079	4990.33	2.33013e-20	ABCA1,ABCG8,MYLIP,GCKR,HFE,DOCK7,SLC22A1,PCSK9,CELSR2,ABO,BCAM,CEACAM20,ST3GAL4,TOP1,APOB,LDLR,HGFAC	GWAS_Catalog_2023
37	LDL Cholesterol Levels X Short Total Sleep Time Interaction (2Df Test)	4.23445e-22	71.5789	3522.66	2.65283e-20	KANK2,USP24,ABCG8,UBXN2B,MAMSTR,DOCK7,SLC22A1,PCSK9,CELSR2,ABO,SMARCA4,PSRC1,DHX38,APOE,PLCG1,APOB,LDLR,SPC24	GWAS_Catalog_2023
38	Clinical LDL Cholesterol Levels	6.69233e-22	142.23	6934.55	4.08232e-20	ABCA1,CSNK1G3,ABCG8,MYLIP,DOCK7,SLC22A1,PCSK9,CELSR2,ABO,BCAM,CEACAM20,ST3GAL4,TOP1,APOB,PLTP,LDLR	GWAS_Catalog_2023
39	Cholesteryl Ester Levels In Medium HDL	8.58031e-22	42.3696	2055.24	5.09978e-20	ABCA1,SCARB1,GCKR,DOCK7,NLRC5,PCSK9,LPL,RRBP1,FADS2,LIPC,GPAM,TRPS1,LIPG,SIK3,ST3GAL4,SLC39A8,BUD13,APOE,APOB,LDLR	GWAS_Catalog_2023
40	Cholesterol Levels In Large LDL	1.15519e-21	64.4147	3105.44	6.53105e-20	ABCA1,CSNK1G3,ABCG8,GCKR,HFE,DOCK7,PCSK9,CELSR2,ABO,IGF2R,SMARCA4,BCAM,LIPC,CEACAM20,ST3GAL4,APOE,TOP1,APOB	GWAS_Catalog_2023
41	Total Lipid Levels In Small LDL	1.15519e-21	64.4147	3105.44	6.53105e-20	ABCA1,ABCG8,MYLIP,GCKR,DOCK7,SLC22A1,LPL,PCSK9,BRCA2,CELSR2,ABO,BCAM,CEACAM20,ST3GAL4,RSRP1,TOP1,LDLR,HGFAC	GWAS_Catalog_2023
42	Concentration Of LDL Particles	2.96726e-21	58.5531	2767.61	1.63764e-19	ABCG8,MYLIP,HFE,DOCK7,SLC22A1,PCSK9,BRCA2,CELSR2,ABO,SMARCA4,BCAM,LIPC,TRPS1,CEACAM20,ST3GAL4,TOP1,APOB,LDLR	GWAS_Catalog_2023
43	Concentration Of IDL Particles	3.6807e-21	75.7941	3566.2	1.93906e-19	ABCG8,MYLIP,DOCK7,SLC22A1,PCSK9,BAZ1B,CELSR2,ABO,BCAM,LIPC,GPAM,TRPS1,LIPG,CEACAM20,CLPTM1,APOB,LDLR	GWAS_Catalog_2023
44	Cholesteryl Ester Levels In Small LDL	3.6807e-21	75.7941	3566.2	1.93906e-19	ABCA1,ABCG8,MYLIP,GCKR,HFE,DOCK7,SLC22A1,PCSK9,CELSR2,ABO,CEACAM20,CLPTM1,ST3GAL4,TOP1,APOB,LDLR,HGFAC	GWAS_Catalog_2023
45	Concentration Of Very Small VLDL Particles	3.89587e-21	45.4662	2136.66	2.0068e-19	ABCG8,ABCG5,DNAH11,GCKR,DOCK7,SLC22A1,PCSK9,CELSR2,ABO,SMARCA4,LIPC,TRPS1,LIPG,ST3GAL4,DHX38,EXOC6,TOP1,APOB,R3HDM2	GWAS_Catalog_2023
46	Total Lipid Levels In Very Small VLDL	8.30328e-21	42.6204	1970.67	4.18413e-19	ABCG8,ABCG5,DNAH11,GCKR,DOCK7,SLC22A1,PCSK9,CELSR2,ABO,SMARCA4,LIPC,TRPS1,LIPG,CPNE1,ST3GAL4,DHX38,PLCG1,APOB,R3HDM2	GWAS_Catalog_2023
47	LDL Cholesterol Levels In Current Drinkers	9.78373e-21	94.8014	4367.84	4.72473e-19	ABCA1,ABCG8,MYLIP,DNAH11,UBXN2B,MAMSTR,DOCK7,C10ORF88,PCSK9,GMIP,CELSR2,SMARCA4,FADS2,GPAM,CREB3L2,ST3GAL4	GWAS_Catalog_2023
48	Free Cholesterol Levels In Medium LDL	9.78373e-21	94.8014	4367.84	4.72473e-19	ABCA1,CSNK1G3,ABCG8,MYLIP,SLC22A1,PCSK9,CELSR2,ABO,BCAM,CEACAM20,ST3GAL4,APOE,TOP1,APOB,PLTP,LDLR	GWAS_Catalog_2023
49	Cholesterol Levels In Small LDL	1.03599e-20	67.366	3099.94	4.90088e-19	ABCA1,ABCG8,MYLIP,GCKR,DOCK7,SLC22A1,PCSK9,CELSR2,ABO,BCAM,CEACAM20,ST3GAL4,RSRP1,TOP1,APOB,LDLR,HGFAC	GWAS_Catalog_2023
50	Total Lipid Levels In Very Large HDL	1.30839e-20	34.2857	1569.7	6.06572e-19	ANKDD1B,ABCA1,SCARB1,ABCG5,GCKR,NLRC5,PCSK9,LPL,PCSK7,CELSR2,SYN2,FADS2,BAIAP2L1,LIPC,GPAM,LIPG,ST3GAL4,SLC39A8,PLTP,HGFAC	GWAS_Catalog_2023
51	Cholesterol Levels In Medium HDL	1.71317e-20	40.1094	1825.51	7.78652e-19	ABCA1,SCARB1,GCKR,DOCK7,NLRC5,PCSK9,LPL,RRBP1,FADS2,LIPC,GPAM,TRPS1,LIPG,SIK3,ST3GAL4,SLC39A8,BUD13,APOE,APOB	GWAS_Catalog_2023
52	Apolipoprotein A1 Levels	2.11071e-20	7.44476	337.283	9.4089e-19	KANK2,ATF1,SCARB1,TAGLN,TOMM40,CSF1,HFE,DOCK7,NLRC5,PCSK9,LPL,RRBP1,PCSK7,CELSR2,ABO,FADS2,LIPC,TRPS1,LIPG,CLPTM1,ST3GAL4,SLC39A8,APOE,CD36,APOB,LDLR,HGFAC,MAP2K6,ABCA1,ZNF285,GCKR,DEF6,PUM2,BCAM,CYP26C1,GPAM,SIK3,BUD13,TRIB1,PAFAH1B2,SPC24,R3HDM2	GWAS_Catalog_2023
53	Total Lipid Levels In IDL	2.7253e-20	60.6234	2731.03	1.16986e-18	ABCA1,ABCG8,DOCK7,SLC22A1,LPL,PCSK9,BAZ1B,CELSR2,ABO,SMARCA4,BCAM,LIPC,GPAM,LIPG,CEACAM20,TOP1,APOB	GWAS_Catalog_2023
54	Phospholipids To Total Lipids Ratio In Very Large VLDL	2.7253e-20	60.6234	2731.03	1.16986e-18	USP24,ABCG8,DOCK7,SLC22A1,NLRC5,LPL,PCSK9,PCSK7,ABO,GATAD2A,LIPC,TRPS1,ST3GAL4,SIK3,DHX38,APOE,LDLR	GWAS_Catalog_2023
55	Phospholipid Levels In Very Small VLDL	3.43103e-20	37.8773	1697.62	1.44602e-18	ABCG8,ABCG5,DNAH11,GCKR,DOCK7,SLC22A1,PCSK9,LPL,PCSK7,CELSR2,ABO,LIPC,TRPS1,CPNE1,ST3GAL4,DHX38,APOB,LDLR,R3HDM2	GWAS_Catalog_2023
56	High Density Lipoprotein Cholesterol Levels	6.44594e-20	5.25809	232.346	2.66816e-18	ATF1,SCARB1,HBS1L,CSF1,DOCK7,HP,PCSK7,CELSR2,FADS2,LIPC,ALDH2,TRPS1,CREB3L2,LIPG,SLC39A8,CD36,ZNF285,ARID5B,BAZ1B,BCAM,COX7A2L,POC5,SIK3,EXOC6,TRIB1,ZFPM1,PAFAH1B2,SIDT2,KANK2,TAGLN,TOMM40,COX16,TNKS,SLC22A2,NLRC5,LPL,RRBP1,IQGAP2,ABO,AGPAT4,ZDHHC18,FCHO2,CLPTM1,ST3GAL4,APOE,APOB,PDLIM4,ABCA1,GCKR,DENND4C,IGF2R,MFHAS1,GPAM,P4HA2,SYT10,R3HDM2	GWAS_Catalog_2023
57	Total Free Cholesterol Levels	8.01549e-20	42.9221	1887.3	3.25963e-18	KANK2,ABCA1,ABCG8,GCKR,DOCK7,SLC22A1,PCSK9,CELSR2,ABO,SMARCA4,LIPC,GPAM,TRPS1,LIPG,CEACAM20,CLPTM1,ST3GAL4,TOP1	GWAS_Catalog_2023
58	Cholesteryl Ester Levels In Medium LDL	9.15485e-20	71.0871	3116.28	3.59677e-18	ABCA1,ABCG8,GCKR,HFE,DOCK7,SLC22A1,PCSK9,CELSR2,ABO,CEACAM20,ST3GAL4,APOE,TOP1,APOB,LDLR,HGFAC	GWAS_Catalog_2023
59	Total Lipid Levels In Medium LDL	9.15485e-20	71.0871	3116.28	3.59677e-18	ABCA1,ABCG8,GCKR,HFE,DOCK7,SLC22A1,PCSK9,CELSR2,ABO,BCAM,CEACAM20,ST3GAL4,TOP1,APOB,LDLR,HGFAC	GWAS_Catalog_2023
60	Cholesteryl Esters To Total Lipids Ratio In Small LDL	1.5914e-19	50.5096	2186.28	5.91806e-18	GCKR,SLC22A2,DOCK7,LPL,PCSK7,CEACAM19,IGF2R,AGPAT4,FADS2,BCAM,LIPG,ST3GAL4,SIK3,EXOC6,APOE,APOB,HGFAC	GWAS_Catalog_2023
61	Total Fatty Acid Levels	1.65951e-19	40.2355	1739.89	5.91806e-18	ABCA1,SCARB1,ABCG8,SLC22A3,GCKR,DOCK7,SLC22A1,PCSK9,LPL,CELSR2,MSRA,LIPC,TRPS1,LIPG,SIK3,EXOC6,APOB,HGFAC	GWAS_Catalog_2023
62	VLDL Cholesterol Levels	1.65951e-19	40.2355	1739.89	5.91806e-18	ABCG8,GCKR,DOCK7,SLC22A1,PCSK9,LPL,PCSK7,CELSR2,ABO,LIPC,TRPS1,SP4,ST3GAL4,EXOC6,APOB,LDLR,HGFAC,R3HDM2	GWAS_Catalog_2023
63	Sphingomyelin Levels	1.65951e-19	40.2355	1739.89	5.91806e-18	ABCA1,SCARB1,CSNK1G3,ABCG8,ABCG5,GCKR,PCSK9,LPL,CELSR2,ABO,SMARCA4,FADS2,LIPC,GPAM,LIPG,CEACAM20,SLC39A8,APOE	GWAS_Catalog_2023
64	Triglycerides To Total Lipids Ratio In Large VLDL	1.65951e-19	40.2355	1739.89	5.91806e-18	USP24,ABCA1,SLC22A3,ABCG5,SLC22A2,NLRC5,LPL,PCSK9,PCSK7,CELSR2,ABO,IGF2R,LIPC,ST3GAL4,DHX38,APOE,TOP1,LDLR	GWAS_Catalog_2023
65	Total Lipid Levels In Medium HDL	1.65951e-19	40.2355	1739.89	5.91806e-18	ABCA1,SCARB1,GCKR,DOCK7,NLRC5,PCSK9,LPL,RRBP1,FADS2,LIPC,GPAM,TRPS1,LIPG,SIK3,ST3GAL4,SLC39A8,APOB,LDLR	GWAS_Catalog_2023
66	LDL (Standard GWA)	1.94231e-19	24.4496	1053.41	6.82161e-18	USP24,ABCA1,ABCG8,ABCG5,ZNF285,TMEM255B,COX16,SLC22A2,CUZD1,SMARCA4,DYNC2LI1,FADS2,ZDHHC18,LIPC,TRPS1,ANKRD31,BSND,DHX38,APOB,HGFAC,SPC24	GWAS_Catalog_2023
67	Cholesterol Levels In Very Large HDL	2.39391e-19	27.6787	1186.76	8.28222e-18	ABCA1,SCARB1,ABCG5,GCKR,DOCK7,NLRC5,PCSK9,LPL,PCSK7,CELSR2,SYN2,FADS2,MSRA,LIPC,POC5,GPAM,LIPG,ST3GAL4,SLC39A8,PLTP	GWAS_Catalog_2023
68	Total Lipid Levels In HDL	3.3288e-19	37.865	1611.02	1.13473e-17	ABCA1,SCARB1,GCKR,DOCK7,NLRC5,LPL,RRBP1,FADS2,LIPC,POC5,GPAM,TRPS1,LIPG,SIK3,ST3GAL4,SLC39A8,APOB,SPC24	GWAS_Catalog_2023
69	Cholesteryl Ester Levels In Very Small VLDL	3.57804e-19	46.6197	1980.14	1.20202e-17	ABCG8,DOCK7,SLC22A1,PCSK9,BAZ1B,CELSR2,ABO,GATAD2A,SMARCA4,LIPC,GPAM,TRPS1,LIPG,CEACAM20,DHX38,APOE,APOB	GWAS_Catalog_2023
70	Phospholipid Levels In Very Large HDL	4.28021e-19	30.9784	1310.23	1.41736e-17	ABCA1,SCARB1,GCKR,NLRC5,PCSK9,LPL,PCSK7,SYN2,FADS2,MSRA,BAIAP2L1,LIPC,POC5,GPAM,LIPG,ST3GAL4,SLC39A8,PLTP,HGFAC	GWAS_Catalog_2023
71	Cholesterol Levels In Medium VLDL	6.2764e-19	56.8585	2383.07	2.04911e-17	ABCG8,MYLIP,DOCK7,PCSK9,CELSR2,ABO,IGF2R,SMARCA4,LIPC,TRPS1,CEACAM20,CLPTM1,ST3GAL4,TOP1,APOB,LDLR	GWAS_Catalog_2023
72	Free Cholesterol To Total Lipids Ratio In Medium HDL	6.48643e-19	35.7579	1497.52	2.08827e-17	ABCA1,SCARB1,CSF1,NLRC5,PCSK9,LPL,PCSK7,CELSR2,FADS2,LIPC,POC5,GPAM,TRPS1,LIPG,SIK3,ST3GAL4,SLC39A8,APOB	GWAS_Catalog_2023
73	Average Diameter For HDL Particles	6.78143e-19	25.6966	1075.02	2.15334e-17	ABCA1,SCARB1,GCKR,NLRC5,LPL,PCSK7,SYN2,FADS2,ZDHHC18,BAIAP2L1,LIPC,POC5,GPAM,TRPS1,LIPG,ST3GAL4,SLC39A8,APOB,PLTP,HGFAC	GWAS_Catalog_2023
74	Phospholipid Levels In Medium VLDL	7.71912e-19	43.2855	1805.24	2.41796e-17	ABCG8,GCKR,DOCK7,SLC22A1,LPL,PCSK9,PCSK7,CELSR2,ABO,LIPC,TRPS1,ST3GAL4,RSRP1,EXOC6,APOB,LDLR,HGFAC	GWAS_Catalog_2023
75	Triglycerides To Total Lipids Ratio In IDL	1.32931e-18	28.3913	1168.64	4.10845e-17	ANKDD1B,SLC22A4,ABCG8,GCKR,SLC22A2,PCSK9,LPL,PCSK7,CELSR2,ABO,FADS2,BCAM,LIPC,GPAM,CEACAM20,SLC39A8,TRIB1,APOB,R3HDM2	GWAS_Catalog_2023
76	Cholesterol Levels In IDL	1.50098e-18	51.6845	2121.15	4.51853e-17	ABCA1,CSNK1G3,ABCG8,SLC22A1,LPL,PCSK9,BAZ1B,CELSR2,ABO,SMARCA4,BCAM,LIPC,GPAM,LIPG,CEACAM20,ST3GAL4	GWAS_Catalog_2023
77	Concentration Of Large LDL Particles	1.50098e-18	51.6845	2121.15	4.51853e-17	ABCG8,MYLIP,DOCK7,PCSK9,CELSR2,ABO,IGF2R,SMARCA4,FADS2,BCAM,LIPC,TRPS1,CEACAM20,ST3GAL4,TOP1,LDLR	GWAS_Catalog_2023
78	Familial Combined Hyperlipidemia Defined By Consensus Criteria	1.60441e-18	40.3958	1655.17	4.76796e-17	ABCG8,GCKR,SLC44A2,MAMSTR,DOCK7,PCSK9,CELSR2,IGF2R,LIPC,NAT2,ERCC1,DHX38,APOE,PLTP,LDLR,HGFAC,PAFAH1B2	GWAS_Catalog_2023
79	Remnant Cholesterol (non-HDL, non-LDL -Cholesterol)	2.22506e-18	66.4128	2699.46	6.52871e-17	ABCG8,DOCK7,PCSK9,CELSR2,ABO,IGF2R,SMARCA4,LIPC,TRPS1,LIPG,CEACAM20,CLPTM1,ST3GAL4,TOP1,APOB	GWAS_Catalog_2023
80	Polyunsaturated Fatty Acid Levels	3.224e-18	37.8674	1525.14	9.11369e-17	ABCA1,SCARB1,ABCG8,GCKR,DOCK7,SLC22A1,PCSK9,CELSR2,ABO,MSRA,LIPC,TRPS1,LIPG,SIK3,TOP1,APOB,HGFAC	GWAS_Catalog_2023
81	Concentration Of HDL Particles	3.224e-18	37.8674	1525.14	9.11369e-17	ABCA1,SCARB1,GCKR,DOCK7,NLRC5,LPL,RRBP1,ABO,FADS2,LIPC,GPAM,TRPS1,LIPG,SIK3,SLC39A8,APOB,PLTP	GWAS_Catalog_2023
82	Phospholipid Levels In Small VLDL	3.224e-18	37.8674	1525.14	9.11369e-17	ABCG8,GCKR,DOCK7,SLC22A1,PCSK9,LPL,PCSK7,CELSR2,LIPC,TRPS1,SP4,ST3GAL4,EXOC6,APOB,LDLR,HGFAC,R3HDM2	GWAS_Catalog_2023
83	Cholesteryl Ester Levels In Very Large HDL	3.84377e-18	26.2022	1050.71	1.07348e-16	ABCA1,SCARB1,ABCG5,GCKR,NLRC5,PCSK9,LPL,PCSK7,CELSR2,SYN2,FADS2,MSRA,LIPC,POC5,GPAM,LIPG,ST3GAL4,SLC39A8,PLTP	GWAS_Catalog_2023
84	Triglycerides To Total Lipids Ratio In Small VLDL	4.12205e-18	30.6406	1226.55	1.12411e-16	ABCG8,GCKR,TOMM40,SLC22A2,PCSK9,LPL,PCSK7,CELSR2,ABO,MFHAS1,MSRA,BCAM,GPAM,CEACAM20,ST3GAL4,BUD13,APOB,LDLR	GWAS_Catalog_2023
85	Phospholipids To Total Lipids Ratio In Small VLDL	4.12205e-18	30.6406	1226.55	1.12411e-16	ABCG8,GCKR,SLC22A2,PCSK9,LPL,PCSK7,CELSR2,ABO,SMARCA4,FADS2,MFHAS1,MSRA,BCAM,LIPC,GPAM,CEACAM20,BUD13,TRIB1	GWAS_Catalog_2023
86	Triglycerides	4.44517e-18	7.33484	293.062	1.19813e-16	SCARB1,SLC22A3,TAGLN,TOMM40,TNKS,SLC22A1,DOCK7,LPL,PCSK7,ABO,FADS2,LIPC,ALDH2,TRPS1,SLC39A8,APOE,HAVCR1,APOB,CCDC93,HGFAC,ABCA1,NOP58,GCKR,DNAH11,CAD,BTN3A3,PROX1,BAZ1B,SYN2,MAU2,GPAM,SP4,DOK7,SIK3,BUD13,EXOC6,R3HDM2	GWAS_Catalog_2023
87	High-density Lipoprotein Levels (MTAG)	6.19266e-18	9.2693	367.279	1.64995e-16	SCARB1,CALCOCO2,SLC22A2,NLRC5,PCSK9,LPL,PCSK7,ABO,BEST1,FADS2,LIPC,TRPS1,LIPG,CLPTM1,GCNT4,SLC39A8,APOE,ABCA1,ABCG8,BAZ1B,SLC5A6,BCAM,CYP26C1,POC5,GPAM,SIK3,CDK2AP1,BUD13,TRIB1,ZFPM1,PAFAH1B2	GWAS_Catalog_2023
88	Concentration Of Large HDL Particles	7.30191e-18	29.245	1153.96	1.88065e-16	ABCA1,SCARB1,GCKR,CSF1,NLRC5,LPL,PCSK7,SYN2,FADS2,LIPC,POC5,GPAM,TRPS1,LIPG,SIK3,ST3GAL4,SLC39A8,APOB	GWAS_Catalog_2023
89	Total Lipid Levels In Large HDL	7.30191e-18	29.245	1153.96	1.88065e-16	ABCA1,SCARB1,GCKR,CSF1,NLRC5,LPL,PCSK7,SYN2,FADS2,LIPC,POC5,GPAM,TRPS1,LIPG,SIK3,ST3GAL4,SLC39A8,APOB	GWAS_Catalog_2023
90	Free Cholesterol Levels In Large HDL	7.30191e-18	29.245	1153.96	1.88065e-16	ABCA1,SCARB1,GCKR,CSF1,NLRC5,LPL,PCSK7,SYN2,FADS2,LIPC,POC5,GPAM,TRPS1,LIPG,ST3GAL4,SLC39A8,APOB,TCP11	GWAS_Catalog_2023
91	Triglyceride Levels (MTAG)	7.97715e-18	9.64548	379.742	2.03198e-16	KANK2,SCARB1,TOMM40,DOCK7,LPL,PCSK7,MRPL33,FADS2,ZDHHC18,LIPC,TRPS1,SLC39A8,HAVCR1,PLTP,HGFAC,GCKR,TMEM255B,BAZ1B,IGF2R,SLC5A6,MSRA,BCAM,GPAM,DOK7,SIK3,ATG4C,EXOC6,BUD13,TRIB1,R3HDM2	GWAS_Catalog_2023
92	Phospholipid Levels In HDL	1.19012e-17	33.6533	1311.46	2.99859e-16	ABCA1,SCARB1,GCKR,DOCK7,NLRC5,LPL,RRBP1,FADS2,LIPC,GPAM,TRPS1,LIPG,SIK3,ST3GAL4,SLC39A8,APOB,SPC24	GWAS_Catalog_2023
93	Monounsaturated Fatty Acid Levels	1.26817e-17	27.9707	1088.24	3.16088e-16	ABCA1,SLC22A3,GCKR,UBXN2B,DOCK7,SLC22A1,LPL,PCSK7,CELSR2,AGPAT4,FADS2,MSRA,LIPC,TRPS1,LIPG,SIK3,EXOC6,HGFAC	GWAS_Catalog_2023
94	Free Cholesterol Levels In Very Small VLDL	1.54835e-17	40.5973	1571.39	3.77797e-16	ABCG8,DNAH11,ABCG5,DOCK7,SLC22A1,PCSK9,CELSR2,ABO,SMARCA4,LIPC,TRPS1,LIPG,ST3GAL4,DHX38,PLCG1,APOB	GWAS_Catalog_2023
95	Free Cholesterol To Total Lipids Ratio In Very Small VLDL	1.54835e-17	40.5973	1571.39	3.77797e-16	ABCG8,GCKR,SLC22A2,DOCK7,PCSK9,CELSR2,ABO,FADS2,MFHAS1,MSRA,LIPC,P4HA2,CEACAM20,SIK3,APOE,LDLR	GWAS_Catalog_2023
96	Serum Alkaline Phosphatase Levels	1.89216e-17	5.58817	215.179	4.56878e-16	PHLPP2,GSK3B,SLC4A1AP,TOMM40,TNKS,CALCOCO2,SLC22A2,NTN5,LPL,RRBP1,PYGL,N4BP2L2,FUT1,ABO,RASIP1,C12ORF43,FADS2,ZDHHC18,ACVR1C,LIPC,OBP2B,CREB3L2,CLPTM1,ST3GAL4,NLRP3,NPHP3,DHX38,APOE,CD36,APOB,MPDU1,CA11,GCKR,MAMSTR,ATP13A1,PLCL1,BAZ1B,MSRA,MFHAS1,RP1,GPAM,ARMC6,TRIB1,ZFPM1,EIF4G3	GWAS_Catalog_2023
97	Familial Combined Hyperlipidemia Defined By Dutch Criteria	3.11766e-17	37.8871	1439.97	7.37421e-16	ABCG8,GCKR,SLC44A2,MAMSTR,DOCK7,PCSK9,CELSR2,IGF2R,LIPC,NAT2,ERCC1,DHX38,PLTP,LDLR,HGFAC,PAFAH1B2	GWAS_Catalog_2023
98	Phospholipids To Total Lipids Ratio In Small LDL	3.11766e-17	37.8871	1439.97	7.37421e-16	KANK2,ABCA1,SLC22A3,GCKR,SLC22A2,DOCK7,LPL,PCSK7,AGPAT4,FADS2,LIPG,ST3GAL4,SIK3,EXOC6,APOE,HGFAC	GWAS_Catalog_2023
99	Cholesterol To Total Lipids Ratio In Medium VLDL	3.62336e-17	25.728	973.973	8.4838e-16	ABCG5,GCKR,SLC22A2,DOCK7,PCSK9,LPL,PCSK7,CELSR2,ABO,AGPAT4,SMARCA4,MFHAS1,MSRA,LIPC,GPAM,CEACAM20,APOE,TRIB1	GWAS_Catalog_2023
100	Free Cholesterol Levels In LDL	5.27313e-17	61.7708	2315.25	1.22231e-15	ABCA1,CSNK1G3,ABCG8,SLC22A1,PCSK9,CELSR2,ABO,SMARCA4,BCAM,CEACAM20,ST3GAL4,APOE,TOP1,APOB	GWAS_Catalog_2023
101	Cholesterol Levels In Large HDL	5.97413e-17	24.736	924.052	1.35402e-15	ABCA1,SCARB1,GCKR,CSF1,NLRC5,LPL,PCSK7,SYN2,FADS2,LIPC,POC5,GPAM,TRPS1,LIPG,SIK3,ST3GAL4,SLC39A8,APOB	GWAS_Catalog_2023
102	Triglycerides To Total Lipids Ratio In Very Small VLDL	5.97413e-17	24.736	924.052	1.35402e-15	ABCG8,GCKR,SLC22A2,PCSK9,LPL,PCSK7,CELSR2,ABO,MFHAS1,BCAM,LIPC,GPAM,CEACAM20,SLC39A8,TRIB1,APOB,LDLR,HGFAC	GWAS_Catalog_2023
103	Free Cholesterol Levels In HDL	6.075e-17	35.5157	1326.15	1.35402e-15	ABCA1,SCARB1,CSF1,NLRC5,LPL,PCSK7,FADS2,LIPC,POC5,GPAM,TRPS1,LIPG,SIK3,ST3GAL4,SLC39A8,APOB	GWAS_Catalog_2023
104	Cholesterol To Total Lipids Ratio In Large VLDL	6.075e-17	35.5157	1326.15	1.35402e-15	USP24,GCKR,ABCG5,MYPOP,SLC22A2,NLRC5,LPL,PCSK9,PLG,CELSR2,ABO,AGPAT4,MSRA,LIPC,ST3GAL4,LDLR	GWAS_Catalog_2023
105	Phospholipid Levels In Large HDL	6.98117e-17	28.8372	1072.76	1.52664e-15	ABCA1,SCARB1,CSF1,NLRC5,LPL,PCSK7,FADS2,ZDHHC18,LIPC,POC5,GPAM,TRPS1,LIPG,SIK3,ST3GAL4,SLC39A8,APOB	GWAS_Catalog_2023
106	Phospholipid Levels In Medium HDL	6.98117e-17	28.8372	1072.76	1.52664e-15	ABCA1,SCARB1,GCKR,DOCK7,NLRC5,PCSK9,LPL,RRBP1,FADS2,LIPC,GPAM,TRPS1,LIPG,SIK3,SLC39A8,APOB,LDLR	GWAS_Catalog_2023
107	Total Concentration Of Lipoprotein Particles	7.10899e-17	44.2578	1645.62	1.54006e-15	ABCA1,SCARB1,GCKR,DOCK7,LPL,ABO,FADS2,LIPC,POC5,GPAM,TRPS1,LIPG,SIK3,SLC39A8,PLTP	GWAS_Catalog_2023
108	Cholesteryl Ester Levels In Large HDL	9.70077e-17	23.8175	878.194	2.06462e-15	ABCA1,SCARB1,GCKR,CSF1,NLRC5,LPL,PCSK7,SYN2,FADS2,LIPC,POC5,GPAM,TRPS1,LIPG,SIK3,ST3GAL4,SLC39A8,APOB	GWAS_Catalog_2023
109	HDL Cholesterol Levels	9.70851e-17	5.70632	210.397	2.06462e-15	ATF1,SCARB1,SLC22A3,GSK3B,CSF1,HFE,DOCK7,NLRC5,LPL,RRBP1,PCSK7,CELSR2,ABO,RAPGEFL1,HK1,FADS2,LIPC,ALDH2,TRPS1,LIPG,ST3GAL4,SLC39A8,APOE,CD36,APOB,PLTP,EVI5,ABCA1,DENND4C,BAZ1B,SYN2,SSH3,ABCA10,COX7A2L,POC5,GPAM,SIK3,BUD13,EXOC6,TRIB1,SIDT2,R3HDM2	GWAS_Catalog_2023
110	Concentration Of Medium VLDL Particles	1.14894e-16	33.4232	1226.72	2.39933e-15	ABCG8,SLC22A3,GCKR,DOCK7,SLC22A1,PCSK9,LPL,PCSK7,CELSR2,TRPS1,ST3GAL4,RSRP1,EXOC6,APOB,LDLR,HGFAC	GWAS_Catalog_2023
111	Omega-6 Fatty Acid Levels	1.14894e-16	33.4232	1226.72	2.39933e-15	ABCA1,SCARB1,ABCG8,GCKR,DOCK7,SLC22A1,PCSK9,CELSR2,ABO,MSRA,LIPC,TRPS1,LIPG,SIK3,RSRP1,HGFAC	GWAS_Catalog_2023
112	Free Cholesterol Levels In Very Large HDL	1.20574e-16	27.5237	1008.86	2.49545e-15	ABCA1,SCARB1,ABCG5,GCKR,DOCK7,PCSK9,LPL,PCSK7,CELSR2,FADS2,MSRA,LIPC,GPAM,SLC39A8,APOE,PLTP,HGFAC	GWAS_Catalog_2023
113	Phospholipid Levels In Medium LDL	1.313e-16	54.902	2007.71	2.6934e-15	ABCG8,GCKR,HFE,DOCK7,SLC22A1,PCSK9,CELSR2,ABO,BCAM,CEACAM20,ST3GAL4,TOP1,LDLR,HGFAC	GWAS_Catalog_2023
114	Aspartate Aminotransferase Levels	1.58327e-16	6.08429	221.358	3.21932e-15	HBS1L,PXK,COX16,CSF1,TNKS,HFE,SLC22A1,RRBP1,IQGAP2,ABO,RASIP1,SDCBP,LIPC,ALDH2,OBP2B,FCHO2,ST3GAL4,NLRP3,NPHP3,SLC39A8,GCNT4,CD36,HGFAC,ABCA1,ABCG8,GCKR,ABCC2,ATP8B1,ARHGEF19,DEF6,MSRA,MFHAS1,GPAM,ACOX2,P4HA2,ARMC6,BUD13,R3HDM2,NUP37	GWAS_Catalog_2023
115	Total Lipid Levels In VLDL	2.043e-16	26.3244	951.021	4.11797e-15	ABCG8,SLC22A3,GCKR,DOCK7,SLC22A1,PCSK9,LPL,PCSK7,CELSR2,FADS2,LIPC,TRPS1,ST3GAL4,EXOC6,APOB,HGFAC,R3HDM2	GWAS_Catalog_2023
116	Concentration Of VLDL Particles	2.11442e-16	31.5633	1139.2	4.15359e-15	ABCG8,GCKR,DOCK7,SLC22A1,PCSK9,LPL,PCSK7,CELSR2,LIPC,TRPS1,ST3GAL4,EXOC6,APOB,LDLR,HGFAC,R3HDM2	GWAS_Catalog_2023
117	Free Cholesterol Levels In Medium HDL	2.11442e-16	31.5633	1139.2	4.15359e-15	ABCA1,SCARB1,GCKR,DOCK7,NLRC5,LPL,RRBP1,FADS2,LIPC,GPAM,TRPS1,LIPG,SIK3,ST3GAL4,SLC39A8,APOB	GWAS_Catalog_2023
118	Triglyceride Levels In Medium HDL	2.11442e-16	31.5633	1139.2	4.15359e-15	ABCA1,GCKR,SLC22A2,DOCK7,LPL,PCSK7,CELSR2,IGF2R,FADS2,MFHAS1,MSRA,LIPC,LIPG,SIK3,APOE,HGFAC	GWAS_Catalog_2023
119	Phospholipids To Total Lipids Ratio In Medium VLDL	3.01082e-16	37.9278	1355.51	5.8159e-15	ABCG8,GCKR,SLC22A2,PCSK9,LPL,CELSR2,ABO,MFHAS1,MSRA,LIPC,GPAM,CEACAM20,ST3GAL4,APOB,LDLR	GWAS_Catalog_2023
120	Phospholipid Levels In IDL	3.01082e-16	37.9278	1355.51	5.8159e-15	ABCA1,ABCG8,SLC22A1,PCSK9,CELSR2,ABO,SMARCA4,BCAM,LIPC,GPAM,TRPS1,LIPG,CEACAM20,TOP1,APOB	GWAS_Catalog_2023
121	Cholesterol To Total Lipids Ratio In Very Small VLDL	3.40034e-16	25.2251	898.454	6.46065e-15	ABCG8,GCKR,SLC22A2,PCSK9,LPL,PCSK7,CELSR2,ABO,BCAM,LIPC,GPAM,LIPG,CEACAM20,SLC39A8,TRIB1,APOB,HGFAC	GWAS_Catalog_2023
122	Cholesteryl Esters To Total Lipids Ratio In Medium VLDL	3.40034e-16	25.2251	898.454	6.46065e-15	ABCG5,GCKR,SLC22A2,DOCK7,PCSK9,LPL,PCSK7,CELSR2,ABO,AGPAT4,MFHAS1,MSRA,LIPC,CEACAM20,APOE,TRIB1,HGFAC	GWAS_Catalog_2023
123	Free Cholesterol To Total Lipids Ratio In Small VLDL	5.56562e-16	24.2137	850.5	1.04041e-14	ABCG8,GCKR,SLC22A2,PCSK9,LPL,PCSK7,CELSR2,ABO,SMARCA4,MFHAS1,MSRA,BCAM,LIPC,GPAM,CEACAM20,BUD13,TRIB1	GWAS_Catalog_2023
124	Free Cholesterol To Total Lipids Ratio In Medium LDL	5.56562e-16	24.2137	850.5	1.04041e-14	GCKR,SLC22A2,DOCK7,PCSK9,LPL,PLG,PCSK7,CELSR2,AGPAT4,FADS2,MFHAS1,LIPC,CEACAM20,APOE,APOB,HGFAC,R3HDM2	GWAS_Catalog_2023
125	Phospholipids To Total Lipids Ratio In Small HDL	5.86692e-16	35.3958	1241.4	1.08796e-14	SCARB1,ABCG8,DOCK7,PCSK9,CELSR2,ABO,LIPC,GPAM,TRPS1,LIPG,CEACAM20,ST3GAL4,NPHP3,APOB,LDLR	GWAS_Catalog_2023
126	Cholesteryl Ester Levels In HDL	6.65505e-16	28.4014	992.515	1.21468e-14	ABCA1,SCARB1,NLRC5,LPL,PCSK7,FADS2,LIPC,POC5,GPAM,TRPS1,LIPG,SIK3,ST3GAL4,SLC39A8,APOB,SPC24	GWAS_Catalog_2023
127	Concentration Of Medium HDL Particles	6.65505e-16	28.4014	992.515	1.21468e-14	ABCA1,SCARB1,GCKR,DOCK7,PCSK9,LPL,RRBP1,FADS2,LIPC,GPAM,TRPS1,LIPG,SIK3,ST3GAL4,SLC39A8,APOB	GWAS_Catalog_2023
128	Cholesterol Levels In Very Small VLDL	6.79902e-16	44.911	1568.5	1.23126e-14	ABCG8,DOCK7,SLC22A1,PCSK9,CELSR2,ABO,SMARCA4,LIPC,GPAM,TRPS1,LIPG,CEACAM20,DHX38,APOE	GWAS_Catalog_2023
129	Cholesteryl Esters To Total Lipids Ratio In Very Small VLDL	8.96789e-16	23.2801	806.603	1.59904e-14	ABCG8,GCKR,SLC22A2,PCSK9,LPL,PCSK7,CELSR2,ABO,BCAM,LIPC,GPAM,LIPG,CEACAM20,SLC39A8,TRIB1,APOB,HGFAC	GWAS_Catalog_2023
130	Concentration Of Very Large HDL Particles	8.96789e-16	23.2801	806.603	1.59904e-14	ANKDD1B,ABCA1,SCARB1,ABCG5,GCKR,NLRC5,PCSK9,LPL,PCSK7,CELSR2,FADS2,LIPC,GPAM,LIPG,ST3GAL4,SLC39A8,PLTP	GWAS_Catalog_2023
131	Total Lipid Levels In Chylomicrons And Extremely Large VLDL	1.1424e-15	27.0463	930.545	2.00613e-14	GCKR,TNKS,SLC22A2,DOCK7,SLC22A1,LPL,PLG,PCSK7,AGPAT4,FADS2,LIPC,SIK3,EXOC6,APOB,HGFAC,R3HDM2	GWAS_Catalog_2023
132	Free Cholesterol To Total Lipids Ratio In Small LDL	1.1424e-15	27.0463	930.545	2.00613e-14	GCKR,SLC22A2,DOCK7,PCSK9,LPL,PCSK7,CELSR2,ABO,AGPAT4,FADS2,BCAM,LIPC,LIPG,SIK3,CEACAM20,APOB	GWAS_Catalog_2023
133	Phospholipid Levels In VLDL	1.9225e-15	25.8144	874.724	3.35064e-14	ABCG8,GCKR,DOCK7,PCSK9,LPL,PCSK7,CELSR2,IGF2R,LIPC,TRPS1,ST3GAL4,EXOC6,APOB,LDLR,HGFAC,R3HDM2	GWAS_Catalog_2023
134	Triglyceride Levels In LDL	2.22944e-15	21.613	729.159	3.8566e-14	ABCA1,GCKR,TOMM40,DOCK7,PCSK9,LPL,PCSK7,CELSR2,IGF2R,FADS2,LIPC,TRPS1,ST3GAL4,APOE,APOB,HGFAC,R3HDM2	GWAS_Catalog_2023
135	Saturated Fatty Acid Levels	2.90455e-15	37.9941	1271.76	4.98721e-14	ABCA1,SLC22A3,GCKR,DOCK7,SLC22A1,PCSK9,CELSR2,MSRA,LIPC,LIPG,SIK3,EXOC6,APOB,HGFAC	GWAS_Catalog_2023
136	Cholesterol Levels In Large VLDL	3.17605e-15	24.6896	824.216	5.37379e-14	ABCG8,GCKR,DOCK7,PCSK9,LPL,PCSK7,CELSR2,IGF2R,FADS2,TRPS1,ST3GAL4,EXOC6,APOB,LDLR,HGFAC,R3HDM2	GWAS_Catalog_2023
137	Cholesterol Levels In Very Large VLDL	3.17605e-15	24.6896	824.216	5.37379e-14	ABCG8,SLC22A3,GCKR,DOCK7,PCSK9,LPL,PCSK7,CELSR2,IGF2R,FADS2,ST3GAL4,EXOC6,APOB,LDLR,HGFAC,R3HDM2	GWAS_Catalog_2023
138	Cholesteryl Esters To Total Lipids Ratio In Small VLDL	5.15729e-15	23.6585	778.327	8.60043e-14	ABCA1,ABCG5,GCKR,SLC22A2,NLRC5,PCSK9,LPL,CELSR2,ABO,MFHAS1,MSRA,LIPC,CEACAM20,ST3GAL4,APOE,LDLR	GWAS_Catalog_2023
139	Triglyceride Levels In Medium LDL	5.15729e-15	23.6585	778.327	8.60043e-14	ABCA1,GCKR,TOMM40,DOCK7,PCSK9,LPL,PCSK7,CELSR2,IGF2R,AGPAT4,FADS2,LIPC,APOE,APOB,HGFAC,R3HDM2	GWAS_Catalog_2023
140	Total Lipid Levels In Lipoprotein Particles	5.66001e-15	35.2768	1157.27	9.37137e-14	ABCA1,ABCG8,GCKR,DOCK7,SLC22A1,PCSK9,CELSR2,SMARCA4,LIPC,TRPS1,LIPG,SIK3,TOP1,HGFAC	GWAS_Catalog_2023
141	Phospholipids To Total Lipids Ratio In Large HDL	6.32554e-15	27.9331	913.25	1.03258e-13	ABCA1,ABCG8,DNAH11,GCKR,DOCK7,PCSK9,LPL,PCSK7,CELSR2,SYN2,FADS2,LIPC,DHX38,ZFPM1,PLTP	GWAS_Catalog_2023
142	Free Cholesterol Levels In Very Large VLDL	6.32554e-15	27.9331	913.25	1.03258e-13	GCKR,SLC22A2,DOCK7,LPL,PCSK7,IGF2R,AGPAT4,FADS2,SIK3,ST3GAL4,EXOC6,APOB,LDLR,HGFAC,R3HDM2	GWAS_Catalog_2023
143	Concentration Of Small VLDL Particles	8.24043e-15	22.71	736.478	1.32648e-13	SCARB1,ABCG8,GCKR,DOCK7,PCSK9,LPL,PCSK7,CELSR2,IGF2R,LIPC,TRPS1,ST3GAL4,EXOC6,LDLR,HGFAC,R3HDM2	GWAS_Catalog_2023
144	Free Cholesterol To Total Lipids Ratio In Medium VLDL	8.24043e-15	22.71	736.478	1.32648e-13	ABCG5,GCKR,SLC22A2,PCSK9,LPL,PCSK7,CELSR2,ABO,MFHAS1,MSRA,LIPC,GPAM,CEACAM20,APOE,APOB,LDLR	GWAS_Catalog_2023
145	Free Cholesterol Levels In VLDL	1.07852e-14	26.5339	853.345	1.72415e-13	ABCG8,GCKR,DOCK7,SLC22A1,PCSK9,LPL,PCSK7,CELSR2,LIPC,TRPS1,ST3GAL4,EXOC6,LDLR,HGFAC,R3HDM2	GWAS_Catalog_2023
146	Triglycerides To Total Lipids Ratio In Medium VLDL	1.29691e-14	21.8344	698.18	2.04506e-13	ABCG5,GCKR,SLC22A2,PCSK9,LPL,PCSK7,CELSR2,ABO,SMARCA4,MFHAS1,MSRA,LIPC,GPAM,CEACAM20,APOE,TRIB1	GWAS_Catalog_2023
147	Cholesteryl Esters To Total Lipids Ratio In Very Large VLDL	1.29691e-14	21.8344	698.18	2.04506e-13	GCKR,SLC22A2,DOCK7,PCSK9,LPL,PCSK7,CELSR2,ABO,IGF2R,AGPAT4,FADS2,MFHAS1,MSRA,LIPC,APOE,TRIB1	GWAS_Catalog_2023
148	Triglycerides To Total Lipids Ratio In Large LDL	1.80138e-14	25.2679	799.668	2.80242e-13	ANKDD1B,SLC22A4,ABCG8,GCKR,DOCK7,PCSK9,LPL,CELSR2,ABO,FADS2,BCAM,LIPC,GPAM,CEACAM20,SLC39A8	GWAS_Catalog_2023
149	Cholesteryl Ester Levels In Very Large VLDL	1.80138e-14	25.2679	799.668	2.80242e-13	ABCG8,GCKR,DOCK7,PCSK9,LPL,PCSK7,IGF2R,FADS2,TRPS1,ST3GAL4,EXOC6,APOB,LDLR,HGFAC,R3HDM2	GWAS_Catalog_2023
150	C-reactive Protein Levels	1.94886e-14	5.42972	171.411	3.01164e-13	PPP1R37,SCARB1,GTF3C2,SLC4A1AP,TOMM40,DOCK7,PVR,CELSR2,ABO,NKPD1,C12ORF43,MRPL33,ZDHHC18,TRPS1,LIPG,CLPTM1,CEACAM20,NLRP3,APOE,HGFAC,ABCA1,NOP58,GCKR,MYPOP,MAP3K1,NSMCE2,CARD9,CAD,BAZ1B,CEACAM19,MSRA,BCAM,ERCC1,CARM1,CDK2AP1,ZFPM1,EIF4G3	GWAS_Catalog_2023
151	Dyslipidemia	2.14424e-14	174.181	5482.07	3.29163e-13	ABCG8,GCKR,BCAM,ST3GAL4,PCSK9,BUD13,APOE,APOB,CELSR2,ABO	GWAS_Catalog_2023
152	Triglyceride Levels In Large HDL	2.79994e-14	38.0922	1188.73	4.2699e-13	ABCA1,SCARB1,GCKR,SLC22A2,DOCK7,RRBP1,LIPC,GPAM,TRPS1,LIPG,CLPTM1,SIK3,PLTP	GWAS_Catalog_2023
153	Free Cholesterol To Total Lipids Ratio In Large HDL	2.95175e-14	24.117	751.335	4.41429e-13	SCARB1,ABCG5,GCKR,PCSK9,NTN5,PCSK7,CELSR2,SMARCA4,MSRA,BCAM,LIPC,GPAM,CEACAM20,PLTP,HGFAC	GWAS_Catalog_2023
154	Triglycerides To Total Lipids Ratio In Small LDL	2.95175e-14	24.117	751.335	4.41429e-13	GCKR,SLC22A2,DOCK7,PCSK9,LPL,PCSK7,CELSR2,ABO,AGPAT4,FADS2,MFHAS1,BCAM,LIPC,CEACAM20,TRIB1	GWAS_Catalog_2023
155	Free Cholesterol To Total Lipids Ratio In Very Large VLDL	2.95175e-14	24.117	751.335	4.41429e-13	ABCG8,SLC22A3,GCKR,MYPOP,SLC22A2,PCSK9,LPL,CELSR2,ABO,AGPAT4,MFHAS1,MSRA,LIPC,DHX38,LDLR	GWAS_Catalog_2023
156	Free Cholesterol To Total Lipids Ratio In Large LDL	3.0809e-14	20.2708	630.644	4.57791e-13	GCKR,SLC22A2,PCSK9,LPL,PCSK7,CELSR2,ABO,FADS2,LIPC,GPAM,CEACAM20,SLC39A8,APOE,APOB,HGFAC,R3HDM2	GWAS_Catalog_2023
157	Triglyceride Levels In HDL	3.46071e-14	29.0429	900.178	5.1095e-13	ABCA1,GCKR,SLC22A2,DOCK7,LPL,PCSK7,IGF2R,FADS2,MFHAS1,MSRA,LIPC,LIPG,SIK3,HGFAC	GWAS_Catalog_2023
158	Phospholipids To Total Lipids Ratio In Chylomicrons And Extremely Large VLDL	3.66329e-14	76.8795	2378.48	5.37436e-13	FADS2,GCKR,LIPC,GPAM,DOCK7,SLC22A1,CEACAM20,LPL,PCSK7,HGFAC,AGPAT4	GWAS_Catalog_2023
159	Total Lipid Levels In Large VLDL	4.75147e-14	23.0661	707.616	6.88369e-13	GCKR,SLC22A2,DOCK7,SLC22A1,LPL,PCSK7,IGF2R,AGPAT4,FADS2,LIPC,EXOC6,APOB,LDLR,HGFAC,R3HDM2	GWAS_Catalog_2023
160	Cholesteryl Ester Levels In Chylomicrons And Extremely Large VLDL	4.75147e-14	23.0661	707.616	6.88369e-13	GCKR,SLC22A2,DOCK7,SLC22A1,LPL,PLG,PCSK7,AGPAT4,FADS2,SIK3,SLC39A8,EXOC6,APOB,HGFAC,R3HDM2	GWAS_Catalog_2023
161	Phospholipid Levels In Small LDL	5.45643e-14	35.1586	1073.72	7.85591e-13	ABCG8,MYLIP,SLC22A1,PCSK9,CELSR2,ABO,FAM117B,SMARCA4,CEACAM20,ST3GAL4,APOE,TOP1,LDLR	GWAS_Catalog_2023
162	Phospholipids To Total Lipids Ratio In Very Small VLDL	5.99447e-14	27.4268	835.017	8.52465e-13	ABCA1,GCKR,LPL,PCSK7,ABO,FADS2,LIPC,GPAM,LIPG,CEACAM20,SIK3,SLC39A8,APOE,APOB	GWAS_Catalog_2023
163	Total Lipid Levels In Medium VLDL	5.99447e-14	27.4268	835.017	8.52465e-13	ABCG8,GCKR,DOCK7,SLC22A1,PCSK9,LPL,PCSK7,CELSR2,TRPS1,ST3GAL4,EXOC6,LDLR,HGFAC,R3HDM2	GWAS_Catalog_2023
164	Triglyceride Levels In Large LDL	7.52272e-14	22.1029	667.91	1.05683e-12	ABCA1,GCKR,DOCK7,PCSK9,LPL,PCSK7,BRCA2,CELSR2,IGF2R,LIPC,TRPS1,ST3GAL4,APOE,HGFAC,R3HDM2	GWAS_Catalog_2023
165	Cholesterol To Total Lipids Ratio In IDL	7.52272e-14	22.1029	667.91	1.05683e-12	SLC22A4,ABCG8,GCKR,SLC22A2,PCSK9,LPL,PCSK7,CELSR2,ABO,BCAM,LIPC,GPAM,CEACAM20,APOB,R3HDM2	GWAS_Catalog_2023
166	Triglycerides To Total Lipids Ratio In Very Large VLDL	1.01442e-13	25.9807	777.324	1.41653e-12	ABCG5,GCKR,SLC22A2,PCSK9,LPL,PLG,PCSK7,CELSR2,ABO,AGPAT4,MFHAS1,MSRA,LIPC,LDLR	GWAS_Catalog_2023
167	Phospholipid Levels In Very Large VLDL	1.68026e-13	24.6792	725.931	2.33224e-12	GCKR,SLC22A2,DOCK7,LPL,PCSK7,IGF2R,AGPAT4,FADS2,SIK3,EXOC6,APOB,LDLR,HGFAC,R3HDM2	GWAS_Catalog_2023
168	Total Lipid Levels In Small VLDL	1.80174e-13	20.3986	598.595	2.48597e-12	ABCG8,GCKR,DOCK7,PCSK9,LPL,PCSK7,CELSR2,IGF2R,LIPC,TRPS1,ST3GAL4,EXOC6,LDLR,HGFAC,R3HDM2	GWAS_Catalog_2023
169	Lipid Metabolism Phenotypes	2.53485e-13	54.9031	1592.38	3.45634e-12	ABCA1,ABCG8,FADS2,GCKR,DOCK7,LPL,APOE,APOB,PLTP,LDLR,SMARCA4	GWAS_Catalog_2023
170	Cholesterol To Total Lipids Ratio In Medium LDL	2.53485e-13	54.9031	1592.38	3.45634e-12	ABCG8,GCKR,LIPC,LIPG,CEACAM20,LPL,PCSK9,SLC39A8,CELSR2,ABO,GATAD2A	GWAS_Catalog_2023
171	Free Cholesterol Levels In Small LDL	2.69813e-13	38.2306	1106.43	3.65747e-12	ABCG8,MYLIP,LIPC,SLC22A1,CEACAM20,ST3GAL4,PCSK9,APOE,APOB,CELSR2,LDLR,ABO	GWAS_Catalog_2023
172	LDL Cholesterol X Physical Activity Interaction (2Df Test)	3.08951e-13	87.0734	2508.2	4.16366e-12	FADS2,ABCG8,DNAH11,RP1,HFE,TRPS1,ST3GAL4,PCSK9,CELSR2,ABO	GWAS_Catalog_2023
173	Coronary Artery Disease	3.18229e-13	4.89654	140.903	4.2639e-12	SLC22A4,KANK2,SCARB1,HBS1L,SLC22A3,PCSK9,LPL,EFCAB13,PLG,RRBP1,N4BP2L2,CELSR2,ABO,ARHGAP42,LIPC,ALDH2,LIPG,ST3GAL4,DHX38,PLCG1,APOE,APOB,LDLR,HGFAC,ABCA1,ABCG8,PLCL1,ARHGAP26,IGF2R,SMARCA4,RP1,DOK7,BUD13,EXOC6,ZFPM1,SPC24,R3HDM2	GWAS_Catalog_2023
174	Total Omega-6 Fatty Acid Levels	3.29368e-13	28.558	820.802	4.36272e-12	ABCA1,ABCG8,GCKR,DOCK7,SLC22A1,CELSR2,ABO,IGF2R,LIPC,TRPS1,LIPG,RSRP1,HGFAC	GWAS_Catalog_2023
175	Medication Use For Hyperlipidemia (Number Of Purchases)	3.29368e-13	28.558	820.802	4.36272e-12	ABCA1,HBS1L,SCARB1,ABCG8,MYLIP,DNAH11,DOCK7,PCSK9,CELSR2,ABO,FADS2,APOE,APOB	GWAS_Catalog_2023
176	Ratio Of Triglycerides To Phosphoglycerides	4.08578e-13	18.9379	540.223	5.38116e-12	GCKR,SLC22A2,DOCK7,LPL,PLG,PCSK7,AGPAT4,FADS2,LIPC,GPAM,SIK3,SLC39A8,APOB,HGFAC,R3HDM2	GWAS_Catalog_2023
177	Cholesteryl Ester Levels In Large VLDL	4.35034e-13	22.4313	638.469	5.66522e-12	ABCG8,GCKR,DOCK7,PCSK9,LPL,PCSK7,IGF2R,TRPS1,ST3GAL4,EXOC6,APOB,LDLR,HGFAC,R3HDM2	GWAS_Catalog_2023
178	Free Cholesterol Levels In Large VLDL	4.35034e-13	22.4313	638.469	5.66522e-12	GCKR,DOCK7,SLC22A1,PCSK9,LPL,PCSK7,CELSR2,FADS2,ST3GAL4,EXOC6,APOB,LDLR,HGFAC,R3HDM2	GWAS_Catalog_2023
179	Total Phospholipid Levels In Lipoprotein Particles	5.25842e-13	35.0412	990.748	6.8095e-12	ABCA1,SCARB1,ABCG8,GCKR,LIPC,GPAM,DOCK7,SLC22A1,LIPG,PCSK9,SLC39A8,CELSR2	GWAS_Catalog_2023
180	Concentration Of Chylomicrons And Extremely Large VLDL Particles	6.81877e-13	21.4539	601.008	8.68456e-12	GCKR,TNKS,SLC22A2,DOCK7,LPL,PLG,PCSK7,AGPAT4,FADS2,SIK3,EXOC6,APOB,HGFAC,R3HDM2	GWAS_Catalog_2023
181	Cholesterol To Total Lipids Ratio In Large HDL	6.81877e-13	21.4539	601.008	8.68456e-12	SCARB1,ABCG8,GCKR,DOCK7,NLRC5,PCSK9,LPL,PCSK7,CELSR2,SYN2,FADS2,MSRA,POC5,SLC39A8	GWAS_Catalog_2023
182	Free Cholesterol To Total Lipids Ratio In Very Large HDL	6.81877e-13	21.4539	601.008	8.68456e-12	ABCA1,SCARB1,NLRC5,LPL,PCSK7,SYN2,FADS2,LIPC,POC5,GPAM,TRPS1,LIPG,ST3GAL4,SLC39A8	GWAS_Catalog_2023
183	Phospholipid Levels In Chylomicrons And Extremely Large VLDL	9.50397e-13	25.3799	702.563	1.19729e-11	GCKR,SLC22A2,DOCK7,LPL,PLG,PCSK7,AGPAT4,FADS2,SIK3,EXOC6,APOB,HGFAC,R3HDM2	GWAS_Catalog_2023
184	Phospholipids To Total Lipids Ratio In Very Large HDL	9.50397e-13	25.3799	702.563	1.19729e-11	SCARB1,GCKR,LPL,PCSK7,BAIAP2L1,LIPC,GPAM,LIPG,CLPTM1,ST3GAL4,APOB,PLTP,HGFAC	GWAS_Catalog_2023
185	Serum Metabolite Levels (CMS)	1.05193e-12	20.558	566.997	1.29015e-11	PHLPP2,GCKR,TOMM40,DOCK7,PCSK9,LPL,CELSR2,FADS2,LIPC,DHX38,APOE,APOB,PLTP,LDLR	GWAS_Catalog_2023
186	Cholesteryl Esters To Total Lipids Ratio In Large VLDL	1.05193e-12	20.558	566.997	1.29015e-11	USP24,ABCG5,GCKR,SLC22A2,PCSK9,LPL,PLG,CELSR2,ABO,IGF2R,AGPAT4,MSRA,LIPC,LDLR	GWAS_Catalog_2023
187	Cholesterol To Total Lipids Ratio In Small VLDL	1.05193e-12	20.558	566.997	1.29015e-11	ABCG8,GCKR,SLC22A2,NLRC5,PCSK9,LPL,CELSR2,ABO,MFHAS1,MSRA,CEACAM20,ST3GAL4,APOB,LDLR	GWAS_Catalog_2023
188	Phospholipids To Total Lipids Ratio In Medium HDL	1.05193e-12	20.558	566.997	1.29015e-11	ABCA1,GCKR,DOCK7,NLRC5,LPL,PCSK7,CELSR2,SYN2,FADS2,LIPC,POC5,SIK3,SLC39A8,APOB	GWAS_Catalog_2023
189	Cholesterol Levels In Chylomicrons And Extremely Large VLDL	1.05193e-12	20.558	566.997	1.29015e-11	GCKR,SLC22A2,DOCK7,SLC22A1,LPL,PLG,PCSK7,AGPAT4,FADS2,SIK3,EXOC6,APOB,HGFAC,R3HDM2	GWAS_Catalog_2023
190	Triglycerides To Total Lipids Ratio In Small HDL	2.39672e-12	18.9729	507.655	2.924e-11	SCARB1,GCKR,SLC22A2,DOCK7,LPL,PCSK7,IGF2R,FADS2,LIPC,GPAM,SIK3,SLC39A8,HGFAC,R3HDM2	GWAS_Catalog_2023
191	Triglycerides To Total Lipids Ratio In Medium LDL	2.50755e-12	22.8374	610.027	2.99613e-11	ABCG8,GCKR,SLC22A2,DOCK7,PCSK9,LPL,CELSR2,ABO,FADS2,BCAM,LIPC,CEACAM20,SLC39A8	GWAS_Catalog_2023
192	Triglyceride Levels In Chylomicrons And Extremely Large VLDL	2.50755e-12	22.8374	610.027	2.99613e-11	GCKR,TNKS,SLC22A2,DOCK7,LPL,PLG,PCSK7,AGPAT4,FADS2,LIPC,SIK3,APOB,HGFAC	GWAS_Catalog_2023
193	Free Cholesterol To Total Lipids Ratio In Small HDL	2.50755e-12	22.8374	610.027	2.99613e-11	ABCA1,ABCG5,DNAH11,DOCK7,PCSK9,LPL,PCSK7,BAZ1B,CELSR2,SMARCA4,FADS2,LIPC,CEACAM20	GWAS_Catalog_2023
194	Glycoprotein Acetyls Levels	2.50755e-12	22.8374	610.027	2.99613e-11	GCKR,SLC22A2,DOCK7,SLC22A1,LPL,ABO,TRPS1,ST3GAL4,NLRP3,PLCG1,APOB,HGFAC,R3HDM2	GWAS_Catalog_2023
195	Total Cholines Levels	3.12793e-12	28.0247	742.394	3.71822e-11	ABCA1,SCARB1,GCKR,LIPC,GPAM,TRPS1,DOCK7,LIPG,SIK3,PCSK9,SLC39A8,CELSR2	GWAS_Catalog_2023
196	Total Triglycerides Levels	3.54607e-12	18.2684	481.649	4.17248e-11	GCKR,SLC22A2,DOCK7,LPL,PLG,PCSK7,AGPAT4,FADS2,LIPC,BUD13,APOE,APOB,HGFAC,R3HDM2	GWAS_Catalog_2023
197	Triglyceride Levels In IDL	3.54607e-12	18.2684	481.649	4.17248e-11	ABCA1,GCKR,DOCK7,PCSK9,LPL,PCSK7,BRCA2,CELSR2,IGF2R,LIPC,TRPS1,CPNE1,APOB,R3HDM2	GWAS_Catalog_2023
198	Phospholipids To Total Lipids Ratio In Large VLDL	3.95586e-12	21.7478	571.006	4.58484e-11	SCARB1,GCKR,DOCK7,NLRC5,LPL,PCSK7,IGF2R,FADS2,ZDHHC18,LIPC,ST3GAL4,HAVCR1,HGFAC	GWAS_Catalog_2023
199	Cholesteryl Esters To Total Lipids Ratio In Large HDL	3.95586e-12	21.7478	571.006	4.58484e-11	SCARB1,GCKR,DOCK7,PCSK9,LPL,PCSK7,CELSR2,SYN2,FADS2,LIPC,POC5,SIK3,SLC39A8	GWAS_Catalog_2023
200	Total Lipid Levels In Very Large VLDL	3.95586e-12	21.7478	571.006	4.58484e-11	GCKR,SLC22A2,DOCK7,LPL,PCSK7,IGF2R,AGPAT4,FADS2,EXOC6,APOB,LDLR,HGFAC,R3HDM2	GWAS_Catalog_2023
201	Free Cholesterol Levels In Small HDL	5.06839e-12	34.9247	908.32	5.84503e-11	ABCA1,GSK3B,GCKR,LIPC,GPAM,TRPS1,DOCK7,LIPG,SIK3,TOP1,HGFAC	GWAS_Catalog_2023
202	Cholesterol To Total Lipids Ratio In Small LDL	5.55795e-12	49.7416	1289.09	6.37788e-11	ABCG8,BCAM,LIPC,DOCK7,LIPG,ST3GAL4,SIK3,PCSK9,CELSR2,ABO	GWAS_Catalog_2023
203	Phospholipid Levels In Large VLDL	6.13223e-12	20.7572	535.898	6.9679e-11	SLC22A3,GCKR,DOCK7,SLC22A1,LPL,PCSK7,AGPAT4,FADS2,ST3GAL4,APOB,LDLR,HGFAC,R3HDM2	GWAS_Catalog_2023
204	Concentration Of Large VLDL Particles	6.13223e-12	20.7572	535.898	6.9679e-11	SLC22A3,GCKR,DOCK7,SLC22A1,LPL,PCSK7,AGPAT4,FADS2,EXOC6,APOB,LDLR,HGFAC,R3HDM2	GWAS_Catalog_2023
205	Triglycerides To Total Lipids Ratio In Very Large HDL	7.48737e-12	17.0051	435.634	8.46621e-11	SCARB1,GCKR,SLC22A2,DOCK7,LPL,PCSK7,IGF2R,FADS2,LIPC,SIK3,ST3GAL4,SLC39A8,HGFAC,R3HDM2	GWAS_Catalog_2023
206	Cholesterol To Total Lipids Ratio In Small HDL	8.86687e-12	24.7229	629.165	9.97738e-11	FADS2,GCKR,LIPC,SLC22A2,DOCK7,LIPG,CEACAM20,SIK3,PCSK9,PCSK7,APOE,CELSR2	GWAS_Catalog_2023
207	HDL Cholesterol	9.04304e-12	5.43526	138.213	1.01265e-10	ATF1,SCARB1,GSK3B,TOMM40,DOCK7,HP,LPL,RRBP1,PCSK7,CELSR2,ABO,FADS2,LIPC,TRPS1,LIPG,ST3GAL4,SLC39A8,APOE,CD36,APOB,PLTP,ABCA1,POC5,GPAM,SIK3,EXOC6,PAFAH1B2,SIDT2,R3HDM2	GWAS_Catalog_2023
208	Free Cholesterol Levels In Chylomicrons And Extremely Large VLDL	9.35246e-12	19.8528	504.169	1.04226e-10	GCKR,SLC22A2,DOCK7,LPL,PLG,PCSK7,AGPAT4,FADS2,SIK3,EXOC6,APOB,HGFAC,R3HDM2	GWAS_Catalog_2023
209	Concentration Of Very Large VLDL Particles	1.40491e-11	19.0237	475.373	1.55076e-10	GCKR,SLC22A2,DOCK7,LPL,PCSK7,IGF2R,AGPAT4,FADS2,EXOC6,APOB,LDLR,HGFAC,R3HDM2	GWAS_Catalog_2023
210	Cholesterol To Total Lipids Ratio In Very Large VLDL	1.40491e-11	19.0237	475.373	1.55076e-10	GCKR,SLC22A2,DOCK7,PCSK9,LPL,PCSK7,CELSR2,ABO,IGF2R,AGPAT4,MFHAS1,LIPC,TRIB1	GWAS_Catalog_2023
211	Triglyceride Levels In Very Large HDL	1.70332e-11	29.5458	732.614	1.8624e-10	ABCA1,SCARB1,GCKR,LIPC,SLC22A2,DOCK7,LIPG,SIK3,LPL,IGF2R,AGPAT4	GWAS_Catalog_2023
212	Free Cholesterol To Total Lipids Ratio In IDL	1.70332e-11	29.5458	732.614	1.8624e-10	FADS2,MFHAS1,GCKR,MAU2,LIPC,DOCK7,LPL,PCSK9,TRIB1,CELSR2,ABO	GWAS_Catalog_2023
213	Triglyceride Levels In Small LDL	2.08079e-11	18.261	449.141	2.26444e-10	ABCA1,GCKR,SLC22A2,DOCK7,LPL,PCSK7,IGF2R,AGPAT4,FADS2,LIPC,LDLR,HGFAC,R3HDM2	GWAS_Catalog_2023
214	Cholesterol To Total Lipids Ratio In Large LDL	2.28958e-11	22.1161	541.846	2.48002e-10	ANKDD1B,ABCA1,FADS2,ABCG8,BCAM,GCKR,LIPC,CEACAM20,PCSK9,LPL,SLC39A8,CELSR2	GWAS_Catalog_2023
215	Phosphoglycerides Levels	2.96425e-11	27.4327	665.019	3.18107e-10	ABCA1,SCARB1,GCKR,LIPC,GPAM,TRPS1,DOCK7,LIPG,SIK3,PCSK9,SLC39A8	GWAS_Catalog_2023
216	Cholesterol To Total Lipids Ratio In Very Large HDL	2.96425e-11	27.4327	665.019	3.18107e-10	ABCA1,SCARB1,LIPC,TRPS1,DOCK7,LIPG,ST3GAL4,APOE,CELSR2,PLTP,ABO	GWAS_Catalog_2023
217	HDL Cholesterol Levels X Short Total Sleep Time Interaction (2Df Test)	3.56978e-11	21.0082	505.373	3.79576e-10	ABCA1,SCARB1,FADS2,LIPC,TRPS1,LIPG,NLRC5,LPL,PCSK7,APOE,APOB,DEF6	GWAS_Catalog_2023
218	Phosphatidylcholine Levels	3.56978e-11	21.0082	505.373	3.79576e-10	ABCA1,SCARB1,FADS2,GCKR,LIPC,GPAM,TRPS1,DOCK7,LIPG,SIK3,PCSK9,SLC39A8	GWAS_Catalog_2023
219	Triglyceride Levels In VLDL	4.39019e-11	16.905	403.168	4.60474e-10	GCKR,SLC22A2,DOCK7,SLC22A1,LPL,PLG,PCSK7,AGPAT4,FADS2,EXOC6,APOB,HGFAC,R3HDM2	GWAS_Catalog_2023
220	Triglyceride Levels In Large VLDL	4.39019e-11	16.905	403.168	4.60474e-10	GCKR,SLC22A2,DOCK7,SLC22A1,LPL,PCSK7,AGPAT4,FADS2,LIPC,EXOC6,APOB,HGFAC,R3HDM2	GWAS_Catalog_2023
221	Ratio Of Monounsaturated Fatty Acids To Total Fatty Acids	4.39019e-11	16.905	403.168	4.60474e-10	GCKR,SLC22A2,DOCK7,LPL,PLG,PCSK7,GMIP,AGPAT4,MFHAS1,GPAM,SLC39A8,APOB,HGFAC	GWAS_Catalog_2023
222	Familial Combined Hyperlipidemia Defined By Mexico Criteria	4.88905e-11	34.8089	826.413	5.10487e-10	ABCG8,GCKR,SLC44A2,MAMSTR,DOCK7,PCSK9,CELSR2,PLTP,HGFAC,PAFAH1B2	GWAS_Catalog_2023
223	Lipid Traits	5.2486e-11	52.0561	1232.19	5.45572e-10	GCKR,TOMM40,LIPC,DOCK7,LPL,BUD13,APOE,ABO,SPC24	GWAS_Catalog_2023
224	Lipoprotein (A) Levels	6.2639e-11	16.2996	382.938	6.45321e-10	SLC22A3,MAMSTR,SLC22A2,MRPL18,SLC22A1,PCSK9,PLG,BAZ1B,IGF2R,AGPAT4,BCAM,TCP1,APOE	GWAS_Catalog_2023
225	Triglyceride Levels In Very Large VLDL	6.2639e-11	16.2996	382.938	6.45321e-10	GCKR,SLC22A2,DOCK7,SLC22A1,LPL,PLG,PCSK7,AGPAT4,FADS2,LIPC,APOB,HGFAC,R3HDM2	GWAS_Catalog_2023
226	Circulating Docosahexaenoic Acid Levels	9.09735e-11	31.6413	731.562	9.33083e-10	SLC22A4,ABCA1,GCKR,MAU2,LIPC,LIPG,ST3GAL4,LPL,APOE,CELSR2	GWAS_Catalog_2023
227	Triglyceride Levels In Medium VLDL	1.22077e-10	18.2627	416.87	1.24658e-09	FADS2,GCKR,SLC22A2,DOCK7,SLC22A1,LPL,PCSK7,APOB,LDLR,HGFAC,AGPAT4,R3HDM2	GWAS_Catalog_2023
228	Phospholipids To Total Lipids Ratio In Medium LDL	1.62563e-10	29.0017	653.697	1.65272e-09	ABCA1,GCKR,LIPC,SLC22A2,DOCK7,LIPG,LPL,PCSK7,APOE,APOB	GWAS_Catalog_2023
229	Triacylglyceride Levels	1.94691e-10	69.1864	1546.98	1.96215e-09	FADS2,GCKR,DOCK7,SIK3,LPL,BUD13,APOE,BAZ1B	GWAS_Catalog_2023
230	Age-related Disease Endophenotypes	1.94691e-10	69.1864	1546.98	1.96215e-09	FADS2,GCKR,LIPC,SIK3,SLC39A8,PLCG1,BAZ1B,CELSR2	GWAS_Catalog_2023
231	C-reactive Protein Levels (MTAG)	2.42716e-10	4.65414	103.039	2.43557e-09	PPP1R37,KANK2,GTF3C2,TOMM40,TNKS,DOCK7,ABO,C12ORF43,MRPL33,FADS2,ZDHHC18,TRPS1,CEACAM20,NLRP3,HGFAC,ABCG8,GCKR,DNAH11,MYPOP,NSMCE2,CAD,BAZ1B,SMARCA4,MSRA,MFHAS1,BCAM,CYP26C1,CARM1,R3HDM2	GWAS_Catalog_2023
232	Phospholipids To Total Lipids Ratio In IDL	2.80332e-10	26.7682	588.767	2.78888e-09	ABCA1,LIPC,GPAM,LIPG,CEACAM20,SIK3,LPL,PCSK7,APOE,APOB	GWAS_Catalog_2023
233	Ratio Of Polyunsaturated Fatty Acids To Total Fatty Acids	2.80332e-10	26.7682	588.767	2.78888e-09	FADS2,GCKR,LIPC,SLC22A2,DOCK7,LPL,PCSK7,APOB,IGF2R,AGPAT4	GWAS_Catalog_2023
234	Serum Metabolite Levels	4.65208e-10	5.43721	116.838	4.60834e-09	SLC22A4,PHLPP2,SCARB1,GCKR,TOMM40,ABCC2,UGT1A1,SLC22A2,SLC22A1,DOCK7,PCSK9,ARID5B,LPL,SLC16A10,CELSR2,IGF2R,GATAD2A,MSRA,FADS2,MAU2,LIPC,APOB,LDLR,PLTP	GWAS_Catalog_2023
235	HDL Cholesterol Levels X Long Total Sleep Time Interaction (2Df Test)	4.68406e-10	24.8537	533.9	4.62028e-09	ABCA1,SCARB1,FADS2,LIPC,LIPG,NLRC5,CLPTM1,LPL,PCSK7,CELSR2	GWAS_Catalog_2023
236	Cholesteryl Esters To Total Lipids Ratio In Medium LDL	4.7236e-10	34.6939	744.991	4.63953e-09	GCKR,LIPC,DOCK7,LIPG,LPL,PCSK7,APOE,APOB,HGFAC	GWAS_Catalog_2023
237	Cholesteryl Esters To Total Lipids Ratio In IDL	4.82428e-10	19.1916	411.702	4.71843e-09	BCAM,GCKR,LIPC,GPAM,LIPG,SIK3,CEACAM20,PCSK9,LPL,PCSK7,APOB	GWAS_Catalog_2023
238	Triglycerides To Total Lipids Ratio In Large HDL	5.1591e-10	15.551	332.559	5.02471e-09	SCARB1,FADS2,GCKR,LIPC,DOCK7,SIK3,NLRC5,ST3GAL4,LPL,PCSK7,HGFAC,R3HDM2	GWAS_Catalog_2023
239	Triglyceride Levels X Alcohol Consumption (Drinkers Vs Non-Drinkers) Interaction (2Df)	7.16434e-10	18.2759	384.831	6.90786e-09	ABCA1,FADS2,UBXN2B,GPAM,MAMSTR,DOCK7,LPL,HAVCR1,GMIP,HGFAC,R3HDM2	GWAS_Catalog_2023
240	Cholesterol To Total Lipids Ratio In Medium HDL	7.18203e-10	14.9941	315.69	6.90786e-09	ABCA1,FADS2,GCKR,LIPC,DOCK7,SIK3,NLRC5,LPL,SLC39A8,PCSK7,APOB,R3HDM2	GWAS_Catalog_2023
241	Cholesteryl Esters To Total Lipids Ratio In Medium HDL	7.18203e-10	14.9941	315.69	6.90786e-09	FADS2,GCKR,LIPC,SLC22A2,DOCK7,SIK3,NLRC5,LPL,SLC39A8,PCSK7,IGF2R,R3HDM2	GWAS_Catalog_2023
242	Very Low Density Lipoprotein Cholesterol Levels	8.74921e-10	31.2214	651.182	8.38044e-09	ABCA1,FADS2,GCKR,TOMM40,LIPC,NAT2,DOCK7,LPL,APOB	GWAS_Catalog_2023
243	Degree Of Unsaturation	1.20521e-09	21.7427	446.522	1.14966e-08	SLC22A4,FADS2,GCKR,LIPC,SLC22A2,LPL,PCSK9,PCSK7,BAZ1B,CELSR2	GWAS_Catalog_2023
244	Triglyceride Levels X Alcohol Consumption (Regular Vs Non-Regular Drinkers) Interaction (2Df)	1.50886e-09	16.6834	338.873	1.43341e-08	ABCA1,FADS2,UBXN2B,GPAM,MAMSTR,DOCK7,LPL,HAVCR1,GMIP,HGFAC,R3HDM2	GWAS_Catalog_2023
245	Total Omega-3 Fatty Acid Levels	1.55078e-09	28.3803	575.681	1.46126e-08	SLC22A4,ABCA1,FADS2,GCKR,MAU2,LIPC,DOCK7,LIPG,CELSR2	GWAS_Catalog_2023
246	Age-related Diseases, Mortality And Associated Endophenotypes	1.55078e-09	28.3803	575.681	1.46126e-08	FADS2,GCKR,LIPC,POC5,SIK3,SLC39A8,PLCG1,BAZ1B,CELSR2	GWAS_Catalog_2023
247	Cholesteryl Esters To Total Lipids Ratio In Small HDL	1.86573e-09	20.4618	411.273	1.75092e-08	ABCA1,GCKR,LIPC,SLC22A2,DOCK7,LIPG,SIK3,APOE,CELSR2,PLTP	GWAS_Catalog_2023
248	Average Diameter For VLDL Particles	2.14447e-09	15.9867	319.101	1.99634e-08	FADS2,GCKR,LIPC,SLC22A2,DOCK7,LPL,PLG,PCSK7,APOB,HGFAC,AGPAT4	GWAS_Catalog_2023
249	Triglycerides To Total Lipids Ratio In Medium HDL	2.14447e-09	15.9867	319.101	1.99634e-08	FADS2,GCKR,LIPC,DOCK7,SIK3,NLRC5,ST3GAL4,LPL,SLC39A8,PCSK7,R3HDM2	GWAS_Catalog_2023
250	Cardiovascular Disease Risk Factors	2.34646e-09	39.5235	785.346	2.17564e-08	GCKR,TAGLN,TOMM40,HFE,PCSK7,APOB,CELSR2,LDLR	GWAS_Catalog_2023
251	Phospholipid Levels In Small HDL	2.82883e-09	19.3231	380.344	2.61244e-08	GSK3B,MSRA,GCKR,DOCK7,LIPG,SIK3,RRBP1,APOB,HGFAC,SPC24	GWAS_Catalog_2023
252	Triglyceride Levels In Small HDL	3.00954e-09	15.3458	301.106	2.7683e-08	FADS2,MSRA,GCKR,LIPC,DOCK7,SIK3,ST3GAL4,LPL,PCSK7,HGFAC,R3HDM2	GWAS_Catalog_2023
253	Ratio Of Polyunsaturated Fatty Acids To Monounsaturated Fatty Acids	4.20848e-09	18.3043	353.02	3.85583e-08	FADS2,MFHAS1,GCKR,SLC22A2,DOCK7,LPL,PLG,PCSK7,APOB,AGPAT4	GWAS_Catalog_2023
254	HDL Cholesterol Levels X Alcohol Consumption (Drinkers Vs Non-Drinkers) Interaction (2Df)	5.60533e-09	11.987	227.748	5.11541e-08	ABCA1,SCARB1,FADS2,GPAM,TRPS1,DOCK7,ST3GAL4,LPL,SLC39A8,CELSR2,SMARCA4,R3HDM2	GWAS_Catalog_2023
255	Metabolic Syndrome	5.74838e-09	10.3562	196.502	5.22539e-08	ABCA1,GCKR,TOMM40,LPL,BAZ1B,FADS2,ALDH2,POC5,TRPS1,SLC39A8,EXOC6,BUD13,APOB	GWAS_Catalog_2023
256	Alanine Aminotransferase Levels	9.46123e-09	4.2618	78.7413	8.56685e-08	TOMM40,TNKS,HFE,EFCAB13,ABO,C12ORF43,FADS2,LIPC,TRPS1,NLRP3,SLC39A8,APOE,APOB,HGFAC,ABCG8,ABCG5,ABCC2,MAP3K1,ATP8B1,ARHGEF19,DEF6,MSRA,RP1,MAU2,GPAM,ARMC6	GWAS_Catalog_2023
257	Free Cholesterol To Total Lipids Ratio In Chylomicrons And Extremely Large VLDL	1.07977e-08	48.2622	885.318	9.70122e-08	SLC22A3,FADS2,GCKR,LIPC,SLC22A2,ABO,AGPAT4	GWAS_Catalog_2023
258	Familial Combined Hyperlipidemia Defined By Brunzell Criteria	1.07977e-08	48.2622	885.318	9.70122e-08	ABCG8,GCKR,MAMSTR,DOCK7,PCSK9,CELSR2,PAFAH1B2	GWAS_Catalog_2023
259	Docosahexaenoic Acid Levels	1.09038e-08	20.8041	381.425	9.75872e-08	SLC22A4,ABCA1,GCKR,LIPC,LIPG,ST3GAL4,LPL,PCSK9,CELSR2	GWAS_Catalog_2023
260	Direct Bilirubin Levels	1.2052e-08	11.0374	201.257	1.07448e-07	GCKR,ABCC2,UGT1A1,ARMC6,SLC22A1,RSRP1,USP40,APOE,APOB,ANK1,ABO,HK1	GWAS_Catalog_2023
261	Triglyceride Levels In Very Small VLDL	1.3915e-08	12.7818	231.227	1.23583e-07	ABCA1,FADS2,GCKR,LIPC,TRPS1,DOCK7,LPL,PCSK7,HGFAC,IGF2R,R3HDM2	GWAS_Catalog_2023
262	Triglyceride Levels In Small VLDL	1.83737e-08	12.3683	220.309	1.62558e-07	ABCA1,FADS2,MSRA,GCKR,LIPC,DOCK7,LPL,PCSK7,HGFAC,AGPAT4,R3HDM2	GWAS_Catalog_2023
263	Liver Enzyme Levels (Alkaline Phosphatase)	2.27367e-08	5.19564	91.4395	2.00395e-07	PPP1R37,GCKR,NOP58,CALCOCO2,PLCL1,SLC22A1,ABO,FADS2,MFHAS1,BCAM,ZDHHC18,LIPC,BAIAP2L1,ACVR1C,GPAM,CREB3L2,FCHO2,ST3GAL4,APOE,ZFPM1	GWAS_Catalog_2023
264	Total Bilirubin Levels	2.462e-08	5.79847	101.587	2.15805e-07	SLC22A4,SCARB1,DNAH11,TOMM40,UGT1A1,HFE,SLC22A1,DOCK7,ANK1,ABO,HK1,FADS2,GPAM,RSRP1,NLRP3,EXOC6,USP40,TOP1	GWAS_Catalog_2023
265	Concentration Of Small HDL Particles	2.47646e-08	18.3529	321.431	2.15805e-07	ABCA1,GSK3B,MSRA,GCKR,LIPC,DOCK7,LIPG,TOP1,HGFAC	GWAS_Catalog_2023
266	Omega-3 Fatty Acid Levels	2.47646e-08	18.3529	321.431	2.15805e-07	SLC22A4,ABCA1,GCKR,LIPC,DOCK7,LIPG,ST3GAL4,PCSK9,CELSR2	GWAS_Catalog_2023
267	LDL (Weighted GWA)	2.49158e-08	25.1414	440.171	2.1631e-07	USP24,ABCG8,LIPC,BSND,ANKRD31,APOB,HGFAC,SMARCA4	GWAS_Catalog_2023
268	HDL Cholesterol Levels X Alcohol Consumption (Regular Vs Non-Regular Drinkers) Interaction (2Df)	4.03338e-08	11.2737	191.946	3.48857e-07	ABCA1,SCARB1,FADS2,GPAM,TRPS1,DOCK7,ST3GAL4,LPL,SLC39A8,CELSR2,R3HDM2	GWAS_Catalog_2023
269	Phospholipids To Total Lipids Ratio In Large LDL	4.04927e-08	23.0441	392.259	3.48929e-07	ABCA1,GCKR,LIPC,TRPS1,NLRC5,SIK3,LPL,APOE	GWAS_Catalog_2023
270	C-reactive Protein Levels Or LDL-cholesterol Levels (Pleiotropy)	4.2639e-08	68.7273	1166.34	3.64713e-07	ABCG8,FADS2,GCKR,CARM1,ST3GAL4,RASIP1	GWAS_Catalog_2023
271	Sphingomyeline C16:0 Levels	4.2639e-08	68.7273	1166.34	3.64713e-07	FADS2,PCSK9,APOE,APOB,CELSR2,LDLR	GWAS_Catalog_2023
272	Nonalcoholic Fatty Liver Disease (Imputed)	4.46434e-08	13.367	226.231	3.80453e-07	MAU2,DOCK7,ARHGEF19,SIK3,LPL,BUD13,TRIB1,RAF1,SYN2,HK1	GWAS_Catalog_2023
273	Mean Spheric Corpuscular Volume	7.53887e-08	3.33863	54.7555	6.40114e-07	KANK2,SCARB1,HBS1L,SLC22A3,SLC44A2,HFE,LPL,IQGAP2,DCAF4,CELSR2,ABO,HK1,FADS2,LIPG,SLC39A8,APOE,CD36,EVI5,HGFAC,ABCG8,GCKR,SETDB2,SLC16A10,PROX1,ANK1,RPS6KB2,RSRP1,PGAM5,ZFPM1,EIF4G3,PAFAH1B2	GWAS_Catalog_2023
274	Average Diameter For LDL Particles	8.14158e-08	30.155	492.241	6.88766e-07	ABCA1,GCKR,LIPC,LPL,PCSK9,APOE,CELSR2	GWAS_Catalog_2023
275	Triglyceride Levels X Short Total Sleep Time Interaction (2Df Test)	9.77376e-08	19.7482	318.755	8.23839e-07	GTF3C2,FADS2,GCKR,DOCK7,SIK3,LPL,BAZ1B,MRPL33	GWAS_Catalog_2023
276	Low High Density Lipoprotein Cholesterol Levels	1.04019e-07	51.5404	828.702	8.70457e-07	ABCA1,LIPC,PLCL1,LIPG,LPL,APOE	GWAS_Catalog_2023
277	Unstable Angina Pectoris	1.04019e-07	51.5404	828.702	8.70457e-07	ALDH2,BSND,APOB,CELSR2,LDLR,SPC24	GWAS_Catalog_2023
278	1-stearoyl-2-linoleoyl-GPE (18:0/18:2) Levels	1.12851e-07	171.275	2739.92	9.34245e-07	FADS2,LIPC,BUD13,APOE,SIDT2	GWAS_Catalog_2023
279	Lipoprotein(a) Levels Adjusted For Apolipoprotein(A) Isoforms	1.12851e-07	171.275	2739.92	9.34245e-07	SLC22A3,SLC22A2,PLG,APOE,AGPAT4	GWAS_Catalog_2023
280	Familial Combined Hyperlipidemia Defined By Goldstein Criteria	1.12851e-07	171.275	2739.92	9.34245e-07	GCKR,MAMSTR,DOCK7,PCSK9,CELSR2	GWAS_Catalog_2023
281	Myocardial Infarction	1.35849e-07	5.8117	91.893	1.12064e-06	SLC22A4,SCARB1,LPL,PCSK9,ARHGAP26,CELSR2,N4BP2L2,ABO,SMARCA4,ARHGAP42,ALDH2,NAT2,APOE,APOB,LDLR,SPC24	GWAS_Catalog_2023
282	Triglyceride Levels In Current Drinkers	1.40714e-07	14.1749	223.63	1.15665e-06	ABCA1,FADS2,UBXN2B,GPAM,MAMSTR,DOCK7,LPL,GMIP,HGFAC	GWAS_Catalog_2023
283	Triglyceride Levels X Long Total Sleep Time Interaction (2Df Test)	1.46137e-07	18.4298	290.062	1.19698e-06	GCKR,TOMM40,LIPC,NAT2,DOCK7,SIK3,LPL,BAZ1B	GWAS_Catalog_2023
284	Ratio Of Omega-6 Fatty Acids To Total Fatty Acids	2.13754e-07	17.2763	265.337	1.73853e-06	GCKR,MAU2,LIPC,SLC22A2,DOCK7,LPL,PCSK7,AGPAT4	GWAS_Catalog_2023
285	Total Lipid Levels In Small HDL	2.13754e-07	17.2763	265.337	1.73853e-06	ABCA1,GSK3B,MSRA,GCKR,LIPC,DOCK7,LIPG,HGFAC	GWAS_Catalog_2023
286	HDL Cholesterol Levels In Current Drinkers	2.21661e-07	10.8543	166.311	1.79654e-06	ABCA1,SCARB1,FADS2,GPAM,TRPS1,DOCK7,LPL,SLC39A8,CELSR2,R3HDM2	GWAS_Catalog_2023
287	Cholesteryl Esters To Total Lipids Ratio In Chylomicrons And Extremely Large VLDL	2.2331e-07	41.2283	631.399	1.79733e-06	LIPC,SLC22A2,PCSK9,CELSR2,ABO,AGPAT4	GWAS_Catalog_2023
288	Alzheimer's Disease Or HDL Levels (Pleiotropy)	2.2331e-07	41.2283	631.399	1.79733e-06	ABCA1,SCARB1,TOMM40,LIPG,APOB,PVR	GWAS_Catalog_2023
289	Coronary Artery Disease Or Factor VIII Levels (Pleiotropy)	2.8154e-07	10.5244	158.739	2.25817e-06	SCARB1,ABCG8,RP1,PCSK9,APOE,ARHGAP26,ABO,IGF2R,AGPAT4,SMARCA4	GWAS_Catalog_2023
290	Lipoprotein-associated Phospholipase A2 Activity And Mass	3.85655e-07	85.6292	1264.6	3.06147e-06	SCARB1,GCKR,APOB,CELSR2,LDLR	GWAS_Catalog_2023
291	Total Cholesteryl Ester Levels	3.85655e-07	85.6292	1264.6	3.06147e-06	FADS2,LIPC,PCSK9,APOE,SIDT2	GWAS_Catalog_2023
292	Proprotein Convertase Subtilisin/Kexin Type 7 Levels	3.85655e-07	85.6292	1264.6	3.06147e-06	TAGLN,SIK3,PCSK7,PAFAH1B2,SIDT2	GWAS_Catalog_2023
293	Gamma Glutamyl Transferase Levels	4.18622e-07	4.45625	65.4459	3.31183e-06	GCKR,ABCC2,ATP8B1,ARHGEF19,HMGB1,BAZ1B,DCAF4,FUT1,ABO,C12ORF43,RP1,ALDH2,OBP2B,ST3GAL4,APOE,TOP1,TRIB1,HGFAC,NSMAF	GWAS_Catalog_2023
294	Cholesteryl Esters To Total Lipids Ratio In Very Large HDL	5.77123e-07	20.0954	288.675	4.55024e-06	FADS2,LIPC,DOCK7,PCSK7,APOE,CELSR2,ABO	GWAS_Catalog_2023
295	Apolipoprotein E Levels	6.77021e-07	inf	inf	5.31978e-06	GCKR,DOCK7,BUD13,APOE	GWAS_Catalog_2023
296	Cholesterol To Total Lipids Ratio In Chylomicrons And Extremely Large VLDL	7.89835e-07	29.443	413.717	6.18526e-06	LIPC,SLC22A2,PCSK9,CELSR2,ABO,AGPAT4	GWAS_Catalog_2023
297	Platelet Count	8.2075e-07	2.60437	36.4951	6.40572e-06	SLC22A4,HBS1L,C2CD5,CSF1,SLC44A2,ICA1L,LRRK2,HFE,DOCK7,PLG,RRBP1,VLDLR,IQGAP2,ABO,RASIP1,HK1,FADS2,ALDH2,TRPS1,ST3GAL4,NLRP3,APOE,CD36,APOB,RAB11FIP3,HGFAC,GCKR,MAMSTR,ATP13A1,NSMCE2,ARID5B,BAZ1B,SYN2,GATAD2A,MAU2,SIK3,RSRP1,BUD13,ZFPM1	GWAS_Catalog_2023
298	Hemoglobin Levels	1.34387e-06	3.91543	52.9364	1.04534e-05	HBS1L,PXK,EGLN2,ABCA5,ATP8B1,HFE,PROX1,VLDLR,ZBTB4,ANK1,ABO,HK1,FADS2,TRPS1,DHX38,SLC39A8,ASCC2,PLCG1,MPDU1,R3HDM2	GWAS_Catalog_2023
299	Plateletcrit	1.41322e-06	3.05764	41.1853	1.0956e-05	HBS1L,C2CD5,CSF1,LRRK2,RRBP1,VLDLR,IQGAP2,ABO,HK1,FADS2,ALDH2,ST3GAL4,NLRP3,APOE,CD36,APOB,RAB11FIP3,HGFAC,GCKR,ATP13A1,NSMCE2,ARID5B,GATAD2A,MAU2,GPAM,SP4,RSRP1,ZFPM1	GWAS_Catalog_2023
300	Red Cell Distribution Width	1.54453e-06	2.7158	36.3396	1.19341e-05	SLC22A4,KANK2,HBS1L,HFE,C10ORF88,LPL,ABO,HK1,FADS2,ARHGAP42,FCHO2,LIPG,NLRP3,SLC39A8,APOE,CD36,APOB,PDLIM4,CSNK1G3,CA11,GCKR,KHNYN,SPHK2,NSMCE2,SLC16A10,ANK1,GATAD2A,RP1,P4HA2,SIK3,RSRP1,BUD13,ZFPM1,R3HDM2	GWAS_Catalog_2023
301	Cholesteryl Esters To Total Lipids Ratio In Large LDL	1.81301e-06	16.0716	212.475	1.39157e-05	ABCA1,GCKR,LIPC,DOCK7,APOB,HGFAC,SMARCA4	GWAS_Catalog_2023
302	Cholesterol Levels In Small HDL	1.81301e-06	16.0716	212.475	1.39157e-05	ABCA1,MSRA,GCKR,LIPC,DOCK7,LIPG,HGFAC	GWAS_Catalog_2023
303	Lipoprotein Phospholipase A2 Activity In Cardiovascular Disease	2.20606e-06	42.8062	557.521	1.68767e-05	SCARB1,LPL,APOE,CELSR2,LDLR	GWAS_Catalog_2023
304	Cholesteryl Ester Levels In Small HDL	2.54227e-06	15.0657	194.083	1.93848e-05	MSRA,GCKR,LIPC,DOCK7,LIPG,ABO,HGFAC	GWAS_Catalog_2023
305	Protein Wnt-5a Levels	3.30811e-06	136.562	1723.29	2.47361e-05	LIPC,DOCK7,LPL,BUD13	GWAS_Catalog_2023
306	1-palmitoyl-2-arachidonoyl-GPE (16:0/20:4) Levels	3.30811e-06	136.562	1723.29	2.47361e-05	FADS2,LIPC,BUD13,SIDT2	GWAS_Catalog_2023
307	Diacylglycerol 34:2 [M+H-H2O]1+ Levels	3.30811e-06	136.562	1723.29	2.47361e-05	FADS2,GCKR,LPL,BUD13	GWAS_Catalog_2023
308	Total Lysophosphatidylethanolamine Levels	3.30811e-06	136.562	1723.29	2.47361e-05	FADS2,LIPC,APOE,SIDT2	GWAS_Catalog_2023
309	1-stearoyl-2-arachidonoyl-GPI (18:0/20:4) Levels	3.30811e-06	136.562	1723.29	2.47361e-05	FADS2,LIPG,DOCK7,BUD13	GWAS_Catalog_2023
310	1-stearoyl-2-oleoyl-GPE (18:0/18:1) Levels	3.30811e-06	136.562	1723.29	2.47361e-05	FADS2,GCKR,LIPC,BUD13	GWAS_Catalog_2023
311	Triglycerides To Total Lipids Ratio In Chylomicrons And Extremely Large VLDL	4.30813e-06	34.2416	423.055	3.18033e-05	SLC22A3,LIPC,SLC22A2,ABO,AGPAT4	GWAS_Catalog_2023
312	3-Hydroxybutyrate Levels	4.30813e-06	34.2416	423.055	3.18033e-05	ABCA1,MSRA,LIPC,GPAM,APOE	GWAS_Catalog_2023
313	Body Fat Percentage And LDL-C (Pairwise)	4.30813e-06	34.2416	423.055	3.18033e-05	SLC22A3,TOMM40,UGT1A1,EFCAB13,EVI5	GWAS_Catalog_2023
314	C-reactive Protein Levels Or Total Cholesterol Levels (Pleiotropy)	4.30813e-06	34.2416	423.055	3.18033e-05	GCKR,ABCG5,CARM1,ST3GAL4,CELSR2	GWAS_Catalog_2023
315	C-reactive Protein	4.89951e-06	5.27662	64.514	3.60542e-05	ABCA1,GCKR,NOP58,TOMM40,NSMCE2,CELSR2,ABO,C12ORF43,ZDHHC18,NLRP3,APOE,ZFPM1,HGFAC	GWAS_Catalog_2023
316	Forns Index In High Alcohol Intake	5.16607e-06	18.7291	227.997	3.78954e-05	HBS1L,PCSK9,APOE,IQGAP2,CELSR2,LDLR	GWAS_Catalog_2023
317	Albumin Levels	5.21837e-06	6.37209	77.5058	3.81583e-05	CSNK1G3,GCKR,CSF1,FCHO2,NLRP3,SLC39A8,CD36,ABO,HGFAC,GATAD2A,R3HDM2	GWAS_Catalog_2023
318	Alzheimer's Disease Or Family History Of Alzheimer's Disease	5.25595e-06	8.41589	102.305	3.83122e-05	PPP1R37,BCAM,TOMM40,CEACAM20,CLPTM1,APOE,PVR,NKPD1,CEACAM19	GWAS_Catalog_2023
319	Serum 25-Hydroxyvitamin D Levels	6.13819e-06	5.15568	61.8732	4.46029e-05	ABCA1,GCKR,DOCK7,PCSK9,CELSR2,ABO,LIPC,GPAM,TRPS1,LIPG,DOK7,APOE,APOB	GWAS_Catalog_2023
320	Coronary Artery Disease Or Von Willebrand Factor Levels (Pleiotropy)	6.33821e-06	8.19361	98.0686	4.59124e-05	SCARB1,ABCG8,ST3GAL4,PCSK9,APOE,ARHGAP26,ABO,AGPAT4,SMARCA4	GWAS_Catalog_2023
321	Coronary Artery Disease Or Factor XI Levels (Pleiotropy)	6.5044e-06	9.86053	117.765	4.69695e-05	SCARB1,ABCG8,PCSK9,APOE,ARHGAP26,IGF2R,AGPAT4,SMARCA4	GWAS_Catalog_2023
322	Hemoglobin Concentration	6.70221e-06	2.99086	35.6304	4.82476e-05	HBS1L,PXK,HFE,VLDLR,ABO,HK1,DYNC2LI1,FADS2,ACVR1C,LIPC,TRPS1,DHX38,SLC39A8,PLCG1,GCKR,EGLN2,ATP8B1,PROX1,GPN1,SYN2,ANK1,GIGYF1,ABCA10,TOP1,R3HDM2	GWAS_Catalog_2023
323	Ratio Of Omega-3 Fatty Acids To Total Fatty Acids	7.56229e-06	17.1667	202.435	5.42706e-05	SLC22A4,FADS2,GCKR,LIPC,SLC22A1,BEST1	GWAS_Catalog_2023
324	Coronary Artery Disease Or Factor VII Levels (Pleiotropy)	8.09305e-06	9.51958	111.612	5.79003e-05	SCARB1,ABCG8,GCKR,BUD13,APOE,ARHGAP26,AGPAT4,SMARCA4	GWAS_Catalog_2023
325	Estimated Glomerular Filtration Rate	1.47166e-05	2.84322	31.6352	0.000104964	SLC22A4,ATF1,SLC22A3,TOMM40,SLC22A2,SLC22A1,ABO,ZDHHC18,MYBPHL,APOE,PDLIM4,HGFAC,GCKR,MAMSTR,SORT1,ARID5B,SYPL2,SYN2,IGF2R,MSRA,MFHAS1,P4HA2,EXOC6,LPIN3,R3HDM2	GWAS_Catalog_2023
326	Alzheimer?s Disease Polygenic Risk Score (Upper Quantile Vs Lower Quantile)	1.53171e-05	4.10197	45.4766	0.000108911	PPP1R37,ZNF285,TOMM40,ICA1L,LRRK2,DCAF4,PVR,GIGYF1,BCAM,TRAPPC6A,ERCC1,CLPTM1,KPNA7,LDLR,EPHB4	GWAS_Catalog_2023
327	Coronary Artery Disease Or Fibrinogen Levels (Pleiotropy)	1.77093e-05	7.07212	77.3791	0.000125536	SCARB1,ABCG8,PCSK9,NLRP3,APOE,ARHGAP26,IGF2R,AGPAT4,SMARCA4	GWAS_Catalog_2023
328	Direct Low Density Lipoprotein Cholesterol Levels	2.21164e-05	45.5117	487.849	0.000155351	DOCK7,PCSK9,APOB,LDLR	GWAS_Catalog_2023
329	Cholesteryl Ester (18:3) Levels	2.21164e-05	45.5117	487.849	0.000155351	FADS2,LIPC,APOB,SIDT2	GWAS_Catalog_2023
330	High-density Lipoprotein 3 Cholesterol Levels	2.21164e-05	45.5117	487.849	0.000155351	ABCA1,FADS2,TOMM40,LIPC	GWAS_Catalog_2023
331	Postprandial Linoleic Acid (18:2)	2.3717e-05	inf	inf	0.00016122	FADS2,DOCK7,APOE	GWAS_Catalog_2023
332	Postprandial Phospholipid Levels In Medium VLDL	2.3717e-05	inf	inf	0.00016122	GCKR,LPL,APOE	GWAS_Catalog_2023
333	Fasting Free Cholesterol In Medium VLDL	2.3717e-05	inf	inf	0.00016122	GCKR,LPL,APOE	GWAS_Catalog_2023
334	Waist Circumference - Triglycerides (WC-TG)	2.3717e-05	inf	inf	0.00016122	GCKR,BUD13,GPN1	GWAS_Catalog_2023
335	Triglycerides-Blood Pressure (TG-BP)	2.3717e-05	inf	inf	0.00016122	GCKR,LPL,BUD13	GWAS_Catalog_2023
336	Cholesterol [M+H-H2O]1+ Levels	2.3717e-05	inf	inf	0.00016122	SIK3,BUD13,PAFAH1B2	GWAS_Catalog_2023
337	Diacylglycerol 34:1 [M+H-H2O]1+ Levels	2.3717e-05	inf	inf	0.00016122	GCKR,LPL,BUD13	GWAS_Catalog_2023
338	Dehydrocholesteryl Ester (18:2) Levels	2.3717e-05	inf	inf	0.00016122	FADS2,APOE,SIDT2	GWAS_Catalog_2023
339	Phosphatidylcholine Diacyl C38:5 Levels	2.3717e-05	inf	inf	0.00016122	FADS2,GCKR,DOCK7	GWAS_Catalog_2023
340	Oleoyl-linoleoyl-glycerol (18:1/18:2) [1] Levels	2.3717e-05	inf	inf	0.00016122	FADS2,LPL,BUD13	GWAS_Catalog_2023
341	Oleoyl-linoleoyl-glycerol (18:1/18:2) [2] Levels	2.3717e-05	inf	inf	0.00016122	FADS2,DOCK7,LPL	GWAS_Catalog_2023
342	Aspartate Aminotransferase To Alanine Aminotransferase Ratio	2.4192e-05	5.3038	56.3766	0.000163968	BCAM,ABCC2,TOMM40,CSF1,ACOX2,ARMC6,ATP8B1,OBP2B,APOE,ABO,NSMAF	GWAS_Catalog_2023
343	Ratio Of Docosahexaenoic Acid To Total Fatty Acid Levels	3.11157e-05	19.0157	197.341	0.000210281	SLC22A4,LIPC,SLC22A2,LPL,APOB	GWAS_Catalog_2023
344	Glycated Hemoglobin Levels	3.64563e-05	3.42808	35.0329	0.000245656	HBS1L,PLEKHH2,GCKR,TOMM40,HFE,CARD9,PROX1,ANK1,ABO,HK1,FADS2,OBP2B,RSRP1,ASCC2,APOE,RAF1,MPDU1	GWAS_Catalog_2023
345	Cholesterol	4.32288e-05	34.1304	342.977	0.000285483	ANKDD1B,GCKR,SIK3,LDLR	GWAS_Catalog_2023
346	Alzheimer's Disease (Onset Between Ages 58 And 79)	4.32288e-05	34.1304	342.977	0.000285483	PPP1R37,TRAPPC6A,TOMM40,APOE	GWAS_Catalog_2023
347	LDL Cholesterol Levels In HIV Infection	4.32288e-05	34.1304	342.977	0.000285483	APOE,APOB,CELSR2,SMARCA4	GWAS_Catalog_2023
348	Phosphatidylethanolamine (18:0 18:2) Levels	4.32288e-05	34.1304	342.977	0.000285483	FADS2,LIPC,BEST1,SIDT2	GWAS_Catalog_2023
349	Phosphatidylethanolamine (18:1 18:2) Levels	4.32288e-05	34.1304	342.977	0.000285483	FADS2,LIPC,BEST1,SIDT2	GWAS_Catalog_2023
350	Phosphatidylethanolamine (15-MHDA 18:2) Levels	4.32288e-05	34.1304	342.977	0.000285483	FADS2,LIPC,BEST1,SIDT2	GWAS_Catalog_2023
351	Sphingomyeline C18:0 Levels	4.32288e-05	34.1304	342.977	0.000285483	PCSK9,APOE,CELSR2,LDLR	GWAS_Catalog_2023
352	Nonalcoholic Fatty Liver Disease	4.55768e-05	17.1124	171.058	0.000300134	GCKR,MAU2,LPL,APOE,GATAD2A	GWAS_Catalog_2023
353	Family History Of Alzheimer's Disease	4.73727e-05	11.4377	113.891	0.000311077	PPP1R37,BCAM,TOMM40,CEACAM20,APOE,PVR	GWAS_Catalog_2023
354	Coronary Artery Disease (Myocardial Infarction, Percutaneous Transluminal Coronary Angioplasty, Coronary Artery Bypass Grafting, Angina Or Chromic Ischemic Heart Disease)	5.17975e-05	8.59882	84.8546	0.000339171	SCARB1,ABCG8,PCSK9,APOE,CELSR2,LDLR,ABO	GWAS_Catalog_2023
355	Abdominal Aortic Aneurysm	6.47367e-05	15.5552	150.033	0.000421516	PCSK9,APOE,CELSR2,LDLR,GDF7	GWAS_Catalog_2023
356	Medication Use (Antithrombotic Agents)	6.47367e-05	15.5552	150.033	0.000421516	ABCG8,PCSK9,APOE,CELSR2,ABO	GWAS_Catalog_2023
357	Sex Hormone-Binding Globulin Levels	6.83168e-05	2.38383	22.8641	0.000443581	GTF3C2,SLC22A3,SLC4A1AP,EFCAB13,ABO,FADS2,BAIAP2L1,PLCG1,EVI5,HGFAC,MPDU1,GCKR,MYPOP,ARHGEF19,PROX1,SOD1,GATAD2A,MAU2,GPAM,DOK7,ATG4C,KRAS,EXOC6,TOP1,RAF1,ZFPM1,LPIN3,NSMAF,R3HDM2	GWAS_Catalog_2023
358	Serum Albumin Levels	7.16398e-05	3.37282	32.1897	0.000463858	HBS1L,GCKR,ABCA5,CSF1,ARHGEF19,SPTY2D1,ABO,FADS2,DOK7,HIVEP1,NLRP3,SLC39A8,CD36,ZFPM1,HGFAC,MAP2K6	GWAS_Catalog_2023
359	PCSK9 Levels	7.60473e-05	27.3017	258.933	0.00048966	USP24,FADS2,PCSK9,APOB	GWAS_Catalog_2023
360	Phosphatidylethanolamine (18:0 20:3) (A) Levels	7.60473e-05	27.3017	258.933	0.00048966	FADS2,LIPC,BEST1,SIDT2	GWAS_Catalog_2023
361	Ratio Of Linoleic Acid To Total Fatty Acids	8.9558e-05	14.2576	132.889	0.000544807	ABCG8,GCKR,MAU2,ABO,SMARCA4	GWAS_Catalog_2023
362	Phosphatidylcholine Diacyl C36:3 Levels	9.28382e-05	102.08	947.777	0.000544807	FADS2,LIPG,DOCK7	GWAS_Catalog_2023
363	Postprandial Phospholipid Levels In IDL	9.28382e-05	102.08	947.777	0.000544807	FADS2,APOE,SMARCA4	GWAS_Catalog_2023
364	Fasting Phospholipid Levels In Very Small VLDL	9.28382e-05	102.08	947.777	0.000544807	DOCK7,APOE,SMARCA4	GWAS_Catalog_2023
365	Fasting Triglycerides Levels In Very Small VLDL	9.28382e-05	102.08	947.777	0.000544807	LIPC,LPL,APOB	GWAS_Catalog_2023
366	Fasting Free Cholesterol In Very Small VLDL	9.28382e-05	102.08	947.777	0.000544807	DOCK7,APOE,SMARCA4	GWAS_Catalog_2023
367	Fasting Triglycerides Levels In Very Large HDL	9.28382e-05	102.08	947.777	0.000544807	MAU2,LIPC,APOE	GWAS_Catalog_2023
368	Fasting Mean Diameter Of VLDLD Particles	9.28382e-05	102.08	947.777	0.000544807	FADS2,GCKR,LPL	GWAS_Catalog_2023
369	Fasting Linoleic Acid (18:2)	9.28382e-05	102.08	947.777	0.000544807	FADS2,DOCK7,APOE	GWAS_Catalog_2023
370	Fasting Free Cholesterol In IDL	9.28382e-05	102.08	947.777	0.000544807	APOE,CELSR2,SMARCA4	GWAS_Catalog_2023
371	Postprandial Mean Diameter Of VLDLD Particles	9.28382e-05	102.08	947.777	0.000544807	FADS2,GCKR,LPL	GWAS_Catalog_2023
372	Postprandial Total Lipids In Very Small VLDL	9.28382e-05	102.08	947.777	0.000544807	LPL,APOE,SMARCA4	GWAS_Catalog_2023
373	Integral Membrane Protein 2B Levels	9.28382e-05	102.08	947.777	0.000544807	BUD13,APOE,APOB	GWAS_Catalog_2023
374	Tumor Protein P53-Inducible Protein 11 Levels	9.28382e-05	102.08	947.777	0.000544807	GCKR,DOCK7,APOE	GWAS_Catalog_2023
375	Total Cholesterol Levels In LDL	9.28382e-05	102.08	947.777	0.000544807	ANKRD17,ABCG8,ABCG5	GWAS_Catalog_2023
376	Phosphatidylcholine-O 34:3 [M+H]1+/Phosphatidylcholine-P 34:2 [M+H]1+/Phosphatidylethanolamine-P 37:2 [M+H]1+ Levels	9.28382e-05	102.08	947.777	0.000544807	GCKR,LPL,BUD13	GWAS_Catalog_2023
377	1-stearoyl-2-arachidonoyl-GPE (18:0/20:4) Levels	9.28382e-05	102.08	947.777	0.000544807	FADS2,LIPC,SIDT2	GWAS_Catalog_2023
378	1-oleoyl-2-linoleoyl-GPE (18:1/18:2) Levels	9.28382e-05	102.08	947.777	0.000544807	FADS2,LIPC,BUD13	GWAS_Catalog_2023
379	1-palmitoyl-2-linoleoyl-GPE (16:0/18:2) Levels	9.28382e-05	102.08	947.777	0.000544807	FADS2,LIPC,SIDT2	GWAS_Catalog_2023
380	Diacylglycerol(36:2) [M+H-H2O]1+ Levels	9.28382e-05	102.08	947.777	0.000544807	FADS2,LPL,BUD13	GWAS_Catalog_2023
381	Diacylglycerol 36:2 [M+H-H2O]1+ Levels	9.28382e-05	102.08	947.777	0.000544807	FADS2,LPL,BUD13	GWAS_Catalog_2023
382	Diacylglycerol 36:3 [M+H-H2O]1+ Levels	9.28382e-05	102.08	947.777	0.000544807	FADS2,LPL,BUD13	GWAS_Catalog_2023
383	Elevated Serum Carcinoembryonic Antigen Levels	9.28382e-05	102.08	947.777	0.000544807	CA11,FUT1,ABO	GWAS_Catalog_2023
384	Phosphatidylethanolamine (18:0 18:1) Levels	9.28382e-05	102.08	947.777	0.000544807	FADS2,LIPC,SIDT2	GWAS_Catalog_2023
385	Phosphatidylethanolamine (18:0 20:4) Levels	9.28382e-05	102.08	947.777	0.000544807	FADS2,LIPC,SIDT2	GWAS_Catalog_2023
386	Phosphatidylethanolamine (16:0 18:3) (B) Levels	9.28382e-05	102.08	947.777	0.000544807	FADS2,LIPC,SIDT2	GWAS_Catalog_2023
387	Phosphatidylethanolamine (17:0 18:1) Levels	9.28382e-05	102.08	947.777	0.000544807	FADS2,LIPC,SIDT2	GWAS_Catalog_2023
388	Total Phosphatidylinositol Levels	9.28382e-05	102.08	947.777	0.000544807	FADS2,LIPG,DOCK7	GWAS_Catalog_2023
389	Phosphatidylethanolamine (18:1 18:1) Levels	9.28382e-05	102.08	947.777	0.000544807	FADS2,LIPC,SIDT2	GWAS_Catalog_2023
390	Sphingomyelin 34:0 [M+H]1+ Levels	9.28382e-05	102.08	947.777	0.000544807	GCKR,LPL,BUD13	GWAS_Catalog_2023
391	Sphingomyelin 34:1 [M+H]1+ Levels	9.28382e-05	102.08	947.777	0.000544807	GCKR,LPL,BUD13	GWAS_Catalog_2023
392	Beta-endorphin Levels	9.28382e-05	102.08	947.777	0.000544807	SIK3,BUD13,APOE	GWAS_Catalog_2023
393	Spread Type: Flora Pro-Active/Benecol (UKB Data Field 1428 2)	9.28382e-05	102.08	947.777	0.000544807	PCSK9,APOE,CELSR2	GWAS_Catalog_2023
394	1-palmitoyl-2-oleoyl-GPE (16:0/18:1) Levels	9.28382e-05	102.08	947.777	0.000544807	FADS2,GCKR,LIPC	GWAS_Catalog_2023
395	1-oleoyl-2-arachidonoyl-GPE (18:1/20:4) Levels	9.28382e-05	102.08	947.777	0.000544807	FADS2,LIPC,BUD13	GWAS_Catalog_2023
396	A Body Shape Index	9.31689e-05	3.03674	28.1843	0.000545368	ABCA1,SLC22A3,MAP3K1,TNKS,PLCL1,IQGAP2,SYN2,PCSK5,MSRA,MFHAS1,ACVR1C,CREB3L2,CDK2AP1,SLC39A8,TRIM38,TRIB1,RAF1,MAP2K6	GWAS_Catalog_2023
397	Vitamin D Levels	0.000107328	7.52101	68.7392	0.000626667	GCKR,DOK7,SIK3,PCSK7,APOE,APOB,LDLR	GWAS_Catalog_2023
398	Angina Pectoris	0.000120314	9.35445	84.4277	0.000700723	PCSK9,DHX38,APOE,APOB,LDLR,SPC24	GWAS_Catalog_2023
399	Triglycerides X Physical Activity Interaction (2Df Test)	0.000123874	22.7492	204.657	0.000719648	GCKR,DOCK7,LPL,HGFAC	GWAS_Catalog_2023
400	Hemoglobin	0.00014248	2.60386	23.0606	0.00082567	HBS1L,PXK,EGLN2,ATP8B1,HFE,PROX1,VLDLR,ZBTB4,ANK1,ABO,MRPL33,HK1,DYNC2LI1,FADS2,LIPC,TRPS1,DHX38,SLC39A8,CD36,TOP1,TDRD15,R3HDM2	GWAS_Catalog_2023
401	Liver Enzyme Levels (Gamma-Glutamyl Transferase)	0.000172731	3.85682	33.4146	0.000998478	GCKR,RP1,ABCC2,ALDH2,ATP8B1,NAT2,SLC22A1,SLC39A8,IQGAP2,ZFPM1,HGFAC,RASIP1	GWAS_Catalog_2023
402	Reticulocyte Count	0.000189223	2.68308	23.001	0.00109109	KANK2,ABCA1,HBS1L,GCKR,SLC44A2,SPHK2,HFE,LPL,PROCA1,IQGAP2,ANK1,ABO,GATAD2A,HK1,ARHGAP42,ACVR1C,RMND5A,TRPS1,APOE,ZFPM1	GWAS_Catalog_2023
403	Gallstone Disease	0.000203733	6.68271	56.7944	0.00117184	FADS2,ABCG8,GCKR,UGT1A1,ATP8B1,APOE,ABO	GWAS_Catalog_2023
404	Waist-hip Index	0.000204949	2.47455	21.0158	0.00117592	ABCA1,SCARB1,SLC22A3,MAP3K1,TOMM40,TNKS,NSMCE2,ARID5B,TMEM40,BAZ1B,SYN2,TBX18,MSRA,MFHAS1,ACVR1C,PPP1R3B,CDK2AP1,SLC39A8,PLCG1,APOE,TOP1,TRIB1,RAF1	GWAS_Catalog_2023
405	Waist-to-hip Ratio Adjusted For BMI	0.000214077	2.18432	18.4557	0.00122526	SCARB1,SLC22A3,TOMM40,TNKS,LPL,HMGB1,ZBTB4,ACVR1C,ALDH2,SLC39A8,PLCG1,APOE,TCP11,USP24,ABCA1,MAP3K1,NSMCE2,ARID5B,TMEM40,BAZ1B,SYN2,TBX18,MSRA,MFHAS1,COX7A2L,PPP1R3B,CDK2AP1,TOP1,TRIB1,RAF1	GWAS_Catalog_2023
406	High Light Scatter Reticulocyte Percentage Of Red Cells	0.00021786	2.65191	22.36	0.00123591	KANK2,ABCA1,HBS1L,GCKR,SLC44A2,SPHK2,HFE,C10ORF88,LPL,IQGAP2,ANK1,GATAD2A,HK1,ARHGAP42,ACVR1C,RMND5A,TRPS1,RSRP1,APOE,ZFPM1	GWAS_Catalog_2023
407	Blood Protein Levels In Cardiovascular Risk	0.000218628	8.22949	69.3593	0.00123591	GCKR,MAMSTR,ST3GAL4,HAVCR1,ABO,C12ORF43	GWAS_Catalog_2023
408	Metabolic Traits	0.000218628	8.22949	69.3593	0.00123591	SLC22A4,FADS2,GCKR,SLC22A1,APOB,ABO	GWAS_Catalog_2023
409	Liver Proton Density Fat Fraction	0.000227135	51.035	428.182	0.00123591	GCKR,GPAM,APOE	GWAS_Catalog_2023
410	Fasting Mean Diameter Of HDL Particles	0.000227135	51.035	428.182	0.00123591	FADS2,LIPC,LPL	GWAS_Catalog_2023
411	Sodium-coupled Monocarboxylate Transporter 1 Levels	0.000227135	51.035	428.182	0.00123591	FADS2,APOB,CELSR2	GWAS_Catalog_2023
412	Histidine Betaine (Hercynine) Levels	0.000227135	51.035	428.182	0.00123591	SLC22A4,UGT1A1,P4HA2	GWAS_Catalog_2023
413	1-(1-enyl-palmitoyl)-2-palmitoyl-GPC (P-16:0/16:0) Levels	0.000227135	51.035	428.182	0.00123591	FADS2,LIPC,PCSK9	GWAS_Catalog_2023
414	Body Mass Index And LDL-C (Pairwise)	0.000227135	51.035	428.182	0.00123591	SLC22A3,GCKR,TOMM40	GWAS_Catalog_2023
415	Diacylglycerol 44:7 [M+H-H2O]1+ Levels	0.000227135	51.035	428.182	0.00123591	GCKR,LPL,BUD13	GWAS_Catalog_2023
416	Diacylglycerol (18:1 20:4) Levels	0.000227135	51.035	428.182	0.00123591	FADS2,APOE,BEST1	GWAS_Catalog_2023
417	Phosphatidylcholine (16:1 18:2) Levels	0.000227135	51.035	428.182	0.00123591	FADS2,APOE,BEST1	GWAS_Catalog_2023
418	Lysophosphatidylethanolamine (18:1) [Sn1] Levels	0.000227135	51.035	428.182	0.00123591	FADS2,LIPC,SIDT2	GWAS_Catalog_2023
419	Lysophosphatidylethanolamine (18:1) [Sn2] Levels	0.000227135	51.035	428.182	0.00123591	FADS2,LIPC,SIDT2	GWAS_Catalog_2023
420	Phosphatidylethanolamine (15-MHDA 18:1) Levels	0.000227135	51.035	428.182	0.00123591	FADS2,LIPC,SIDT2	GWAS_Catalog_2023
421	Phosphatidylinositol (18:0 20:4) Levels	0.000227135	51.035	428.182	0.00123591	FADS2,LIPG,DOCK7	GWAS_Catalog_2023
422	Sphingomyelin 34:2 [M+H]1+ Levels	0.000227135	51.035	428.182	0.00123591	FADS2,GCKR,LPL	GWAS_Catalog_2023
423	1-stearoyl-2-linoleoyl-GPI (18:0/18:2) Levels	0.000227135	51.035	428.182	0.00123591	FADS2,DOCK7,BUD13	GWAS_Catalog_2023
424	Transferrin Receptor Protein 1 Levels	0.000227135	51.035	428.182	0.00123591	TAGLN,HFE,ABO	GWAS_Catalog_2023
425	Argininate Levels	0.000227135	51.035	428.182	0.00123591	SLC22A1,SLC39A8,IGF2R	GWAS_Catalog_2023
426	X-11381 Levels	0.000227135	51.035	428.182	0.00123591	SLC22A4,SLC22A1,IGF2R	GWAS_Catalog_2023
427	Red Blood Cell Count	0.00022917	2.04794	17.1639	0.00124406	ANKRD17,HBS1L,PXK,HFE,HMGB1,VLDLR,IQGAP2,ABO,MRPL33,HK1,DYNC2LI1,FADS2,LIPC,TRPS1,FCHO2,HIVEP1,ST3GAL4,DHX38,SLC39A8,APOE,CD36,GCKR,EGLN2,ABCC2,ATP8B1,SLC16A10,PROX1,ANK1,SP4,SIK3,TOP1,RAF1,ZFPM1,EIF4G3,R3HDM2	GWAS_Catalog_2023
428	Gamma Glutamyl Transpeptidase	0.000274336	3.24858	26.6421	0.00148578	GCKR,ABCC2,HMGB1,IQGAP2,ABO,RASIP1,ZDHHC18,RP1,ALDH2,ST3GAL4,SLC39A8,PLCG1,ZFPM1,HGFAC	GWAS_Catalog_2023
429	Response To Statins (LDL Cholesterol Change)	0.000278925	17.0585	139.617	0.0015071	PCSK9,APOE,CELSR2,LDLR	GWAS_Catalog_2023
430	High Light Scatter Reticulocyte Count	0.000313631	2.57213	20.7501	0.00169069	KANK2,ABCA1,HBS1L,GCKR,SLC44A2,SPHK2,HFE,C10ORF88,LPL,IQGAP2,ANK1,GATAD2A,HK1,ARHGAP42,ACVR1C,RMND5A,TRPS1,ST3GAL4,APOE,ZFPM1	GWAS_Catalog_2023
431	Liver Enzyme Levels (Alanine Transaminase)	0.000332319	4.16382	33.3498	0.00178727	ATF1,RGS5,ABCG8,MSRA,MFHAS1,GPAM,ATP8B1,NLRP3,APOE,ABO	GWAS_Catalog_2023
432	Mean Reticulocyte Volume	0.000374049	2.53396	19.9958	0.00200705	HBS1L,SLC22A3,GCKR,SPHK2,CAD,C10ORF88,LPL,SLC16A10,HMGB1,IQGAP2,ANK1,ABO,HK1,FADS2,RSRP1,PGAM5,APOE,CD36,ZFPM1,PAFAH1B2	GWAS_Catalog_2023
433	Hypertriglyceridemia	0.000444573	34.02	262.58	0.00232623	GCKR,BAZ1B,HAVCR1	GWAS_Catalog_2023
434	E-selectin Levels	0.000444573	34.02	262.58	0.00232623	ST3GAL4,CELSR2,ABO	GWAS_Catalog_2023
435	Phosphatidylglycerol (36:2) Levels	0.000444573	34.02	262.58	0.00232623	FADS2,LIPC,SIDT2	GWAS_Catalog_2023
436	Phosphatidylcholine-O 32:1 [M+H]1+/Phosphatidylcholine-P 32:0 [M+H]1+/Phosphatidylethanolamine-O 35:1 [M+H]1+ Levels	0.000444573	34.02	262.58	0.00232623	GCKR,LPL,BUD13	GWAS_Catalog_2023
437	Phosphatidylcholine-O 34:1 [M+H]1+/Phosphatidylcholine-P 34:0 [M+H]1+/Phosphatidylethanolamine-O 37:1 [M+H]1+ Levels	0.000444573	34.02	262.58	0.00232623	GCKR,LPL,BUD13	GWAS_Catalog_2023
438	Phosphatidylethanolamine (16:0 18:3) (A) Levels	0.000444573	34.02	262.58	0.00232623	FADS2,LIPC,SIDT2	GWAS_Catalog_2023
439	Phosphatidylethanolamine (17:0 18:2) Levels	0.000444573	34.02	262.58	0.00232623	FADS2,LIPC,SIDT2	GWAS_Catalog_2023
440	Alkenylphosphatidylethanolamine (P-18:1/20:3) (A) Levels	0.000444573	34.02	262.58	0.00232623	FADS2,APOE,BEST1	GWAS_Catalog_2023
441	Phosphatidylethanolamine (16:0 18:2) Levels	0.000444573	34.02	262.58	0.00232623	FADS2,LIPC,SIDT2	GWAS_Catalog_2023
442	Alkenylphosphatidylcholine (P-17:0/20:4) (A) Levels	0.000444573	34.02	262.58	0.00232623	FAM220A,FADS2,APOE	GWAS_Catalog_2023
443	Sphingomyelin 36:2 [M+H]1+ Levels	0.000444573	34.02	262.58	0.00232623	FADS2,LPL,BUD13	GWAS_Catalog_2023
444	Mean Corpuscular Hemoglobin Concentration	0.000446887	3.08164	23.7693	0.00233307	HBS1L,GCKR,HFE,LPL,ANK1,ABO,FADS2,ALDH2,FCHO2,RSRP1,NPHP3,ASCC2,CD36,ZFPM1	GWAS_Catalog_2023
445	Cardiovascular Disease	0.000471831	3.22406	24.6928	0.00245776	KANK2,ABCG8,GCKR,DOCK7,PCSK9,EFCAB13,SORCS3,CELSR2,ZDHHC18,ARHGAP42,APOE,APOB,HGFAC	GWAS_Catalog_2023
446	Gout	0.000531563	5.59098	42.1543	0.0027627	ABCA1,GCKR,ALDH2,SLC22A1,BDKRB2,ARID5B,R3HDM2	GWAS_Catalog_2023
447	Medication Use (Salicylic Acid And Derivatives)	0.000538857	13.6441	102.687	0.00279434	PCSK9,APOE,CELSR2,SMARCA4	GWAS_Catalog_2023
448	Platelet Distribution Width	0.000565974	2.51044	18.7705	0.00292841	GSK3B,C2CD5,SLC44A2,LRRK2,DOCK7,LPL,IQGAP2,PVR,ABO,FADS2,TMEM17,RSRP1,ST3GAL4,SLC39A8,EXOC6,RAB11FIP3,ZFPM1,EPHB4,SIDT2	GWAS_Catalog_2023
449	Creatinine Levels	0.000691997	2.70708	19.6965	0.00357249	SLC22A4,SLC22A3,RBM47,GCKR,TOMM40,SLC22A2,SLC22A1,DOCK7,SYN2,ABO,IGF2R,MSRA,MYBPHL,P4HA2,APOE,PDLIM4	GWAS_Catalog_2023
450	Neutrophil Count	0.000713428	2.16579	15.692	0.00367495	SLC22A4,HBS1L,GSK3B,NLRC5,VLDLR,ABO,RAPGEFL1,FADS2,BAIAP2L1,HIVEP1,NLRP3,CD36,EVI5,CA11,GCKR,SPHK2,ATP13A1,PLCL1,NSMCE2,ARHGAP26,DEF6,RP1,GPAM,SIK3,MAPRE3	GWAS_Catalog_2023
451	Parental Longevity (Combined Parental Attained Age, Martingale Residuals)	0.000718233	12.4026	89.7786	0.0036915	ARHGAP42,SLC22A2,APOE,LDLR	GWAS_Catalog_2023
452	Haptoglobin Levels	0.000761417	25.5125	183.188	0.00384524	PHLPP2,HP,DHX38	GWAS_Catalog_2023
453	Thrombosis	0.000761417	25.5125	183.188	0.00384524	COX7A2L,SLC44A2,ABO	GWAS_Catalog_2023
454	Body Mass Index And Triglycerides (Pairwise)	0.000761417	25.5125	183.188	0.00384524	SLC22A3,GCKR,TOMM40	GWAS_Catalog_2023
455	Phosphatidylethanolamine (16:0 20:3) Levels	0.000761417	25.5125	183.188	0.00384524	FADS2,LIPC,SIDT2	GWAS_Catalog_2023
456	Alkenylphosphatidylethanolamine (P-16:0/20:3) (A) Levels	0.000761417	25.5125	183.188	0.00384524	FADS2,APOE,BEST1	GWAS_Catalog_2023
457	Alkenylphosphatidylethanolamine (P-18:0/20:3) (A) Levels	0.000761417	25.5125	183.188	0.00384524	FADS2,APOE,BEST1	GWAS_Catalog_2023
458	Sphingomyelin 38:1 [M+H]1+ Levels	0.000761417	25.5125	183.188	0.00384524	SIK3,LPL,BUD13	GWAS_Catalog_2023
459	Propionylcarnitine Levels	0.000761417	25.5125	183.188	0.00384524	SLC22A4,P4HA2,SLC22A1	GWAS_Catalog_2023
460	Tryptophan Betaine Levels	0.000828151	inf	inf	0.00411943	SLC22A4,P4HA2	GWAS_Catalog_2023
461	Triacylglycerol 52:3 [M+NH4]1+ Levels	0.000828151	inf	inf	0.00411943	LPL,BUD13	GWAS_Catalog_2023
462	Triacylglycerol 52:2 [M+NH4]1+ Levels	0.000828151	inf	inf	0.00411943	LPL,BUD13	GWAS_Catalog_2023
463	Cholesteryl Ester (16:0) Levels	0.000828151	inf	inf	0.00411943	FADS2,APOE	GWAS_Catalog_2023
464	Phosphatidylcholine Acyl-Alkyl C36:2 Levels	0.000828151	inf	inf	0.00411943	FADS2,DOCK7	GWAS_Catalog_2023
465	Alpha-2-Macroglobulin Receptor-Associated Protein Levels	0.000828151	inf	inf	0.00411943	LRPAP1,TRIM38	GWAS_Catalog_2023
466	1-myristoyl-2-arachidonoyl-GPC (14:0/20:4) Levels	0.000828151	inf	inf	0.00411943	FADS2,GCKR	GWAS_Catalog_2023
467	Glycated Haemoglobin HbA1c Levels Adjusted For BMI	0.000936067	11.3679	79.2777	0.00462644	GCKR,HFE,ANK1,HK1	GWAS_Catalog_2023
468	Iron Status Biomarkers (Total Iron Binding Capacity)	0.000936067	11.3679	79.2777	0.00462644	HBS1L,FADS2,HFE,RRBP1	GWAS_Catalog_2023
469	Parental Longevity (Father'S Age At Death Or Father'S Attained Age)	0.000936067	11.3679	79.2777	0.00462644	LPL,APOE,LDLR,IGF2R	GWAS_Catalog_2023
470	Hematocrit	0.00104536	2.26475	15.5438	0.00515565	ANKRD17,HBS1L,GCKR,PXK,EGLN2,ATP8B1,HFE,PROX1,VLDLR,ABO,MRPL33,HK1,DYNC2LI1,NT5DC1,FADS2,LIPC,TRPS1,DHX38,SLC39A8,ZFPM1,R3HDM2	GWAS_Catalog_2023
471	Mean Corpuscular Hemoglobin	0.00110337	1.95617	13.3203	0.00543018	SCARB1,HBS1L,HFE,DOCK7,C10ORF88,HMGB1,IQGAP2,ABO,HK1,RMND5A,ALDH2,ST3GAL4,NLRP3,NPHP3,KPNA7,APOE,CD36,RAB11FIP3,EPHB4,NOP58,MYPOP,PLCL1,SLC16A10,IGF2R,GIGYF1,RPS6KB2,RSRP1,PGAM5,ZFPM1,EIF4G3	GWAS_Catalog_2023
472	Reticulocyte Fraction Of Red Cells	0.00118726	2.47959	16.7028	0.00579419	KANK2,ABCA1,HBS1L,GCKR,SLC44A2,SPHK2,HFE,LPL,IQGAP2,ANK1,GATAD2A,HK1,ARHGAP42,RMND5A,TRPS1,APOE,ZFPM1	GWAS_Catalog_2023
473	Red Blood Cell Traits (Multivariate Analysis)	0.00119233	20.408	137.383	0.00579419	HBS1L,HFE,ABO	GWAS_Catalog_2023
474	Percent Liver Fat	0.00119233	20.408	137.383	0.00579419	GPAM,APOE,GATAD2A	GWAS_Catalog_2023
475	Fasting Blood Glucose Adjusted For BMI	0.00119233	20.408	137.383	0.00579419	SLC5A6,GCKR,GPN1	GWAS_Catalog_2023
476	Phosphatidylcholine 35:3 [M+H]1+/Phosphatidylethanolamine 38:3 [M+H]1+/Phosphatidate 40:4 [M+NH4]1+ Levels	0.00119233	20.408	137.383	0.00579419	FADS2,LIPC,BEST1	GWAS_Catalog_2023
477	Diacylglycerol (18:1 20:3) Levels	0.00119233	20.408	137.383	0.00579419	FADS2,LIPC,BEST1	GWAS_Catalog_2023
478	Neutrophil Percentage Of White Cells	0.00138562	2.51956	16.5828	0.00671936	CA11,GCKR,SPHK2,ATP13A1,NLRC5,ARID5B,GMIP,ANK1,RPAP2,ABO,FAM220A,FADS2,BAIAP2L1,HIVEP1,NLRP3,MAPRE3	GWAS_Catalog_2023
479	Hematological And Biochemical Traits	0.0015038	9.742	63.3206	0.00726211	HBS1L,GCKR,LIPC,ALDH2	GWAS_Catalog_2023
480	Aspartate Aminotransferase Platelet Ratio Index In High Alcohol Intake	0.0015038	9.742	63.3206	0.00726211	HBS1L,FADS2,IQGAP2,ABO	GWAS_Catalog_2023
481	Insulin-like Growth Factor 1 Levels	0.00164458	2.92348	18.7403	0.00792543	COX7A2L,GCKR,SLC22A2,CREB3L2,SLC22A1,ST3GAL4,PROX1,FUT1,IGF2R,NSMAF,MPDU1,R3HDM2	GWAS_Catalog_2023
482	Triglyceride Levels In Type 2 Diabetes	0.00175048	17.005	107.945	0.00838349	FADS2,LPL,APOB	GWAS_Catalog_2023
483	Lactate Dehydrogenase Levels	0.00175048	17.005	107.945	0.00838349	GCKR,CSF1,ABO	GWAS_Catalog_2023
484	Ideal Cardiovascular Health Score (Clinical And Behavioral)	0.00175048	17.005	107.945	0.00838349	ABCG8,PCSK9,CELSR2	GWAS_Catalog_2023
485	Protein Quantitative Trait Loci	0.00177286	4.44726	28.1741	0.00847319	TAGLN,DOK7,CELSR2,PAFAH1B2,ABO,IGF2R,HAVCR2	GWAS_Catalog_2023
486	Fasting Blood Glucose (BMI Interaction)	0.00186202	9.09164	57.1509	0.00886275	FADS2,GCKR,PROX1,MRPL33	GWAS_Catalog_2023
487	Disruptive Behavior (Multivariate Analysis)	0.00186202	9.09164	57.1509	0.00886275	MFHAS1,MSRA,PLCL1,SIX3	GWAS_Catalog_2023
488	Alzheimer's Disease	0.00188864	3.52076	22.0818	0.00897103	PPP1R37,ABCA1,BCAM,SLC4A1AP,TOMM40,PPP1R3B,SORT1,ANKRD31,APOE	GWAS_Catalog_2023
489	Allergic Rhinitis	0.00193614	5.13586	32.084	0.00917785	ABCA1,PLCL1,SIK3,BSND,CDK2AP1,ABO	GWAS_Catalog_2023
490	Triglyceride Levels In Non-Type 2 Diabetes	0.00200542	3.0146	18.7264	0.00948688	ABCA1,SCARB1,FADS2,LIPC,TRPS1,DOCK7,SLC39A8,APOB,ABO,HGFAC,R3HDM2	GWAS_Catalog_2023
491	Cholelithiasis	0.00204498	6.32737	39.1814	0.0096543	FADS2,ABCG8,GCKR,UGT1A1,ATP8B1	GWAS_Catalog_2023
492	Serum Total Protein Level	0.00213145	2.58216	15.8827	0.0100421	GCKR,PXK,CSF1,RRBP1,ARHGAP26,IQGAP2,FUT1,ABO,FADS2,ACOX2,DHX38,ASCC3,HGFAC,MAP2K6	GWAS_Catalog_2023
493	Type 2 Diabetes (Adjusted For BMI)	0.00216675	5.0101	30.7346	0.0101465	PXK,GCKR,POC5,CALCOCO2,LPL,ASCC2	GWAS_Catalog_2023
494	Blood Glucose Levels	0.00216675	5.0101	30.7346	0.0101465	FADS2,GIGYF1,GCKR,PROX1,RAB11FIP3,ABO	GWAS_Catalog_2023
495	Coronary Heart Disease	0.00216675	5.0101	30.7346	0.0101465	ABCG8,RBM47,ALDH2,P4HA2,ST3GAL4,SMARCA4	GWAS_Catalog_2023
496	Immature Fraction Of Reticulocytes	0.00222433	2.67925	16.3657	0.0102042	SLC22A4,KANK2,HBS1L,GCKR,SLC44A2,SPHK2,ANK1,HK1,ARHGAP42,RMND5A,TRPS1,ASCC2,APOE	GWAS_Catalog_2023
497	Pyruvate Levels	0.00227528	8.52258	51.8654	0.0102042	HBS1L,GCKR,RSRP1,ABO	GWAS_Catalog_2023
498	Cooked Vegetable Consumption	0.00243703	67.8272	408.115	0.0102042	MSRA,MFHAS1	GWAS_Catalog_2023
499	Phosphatidylcholine Diacyl C32:0 Levels	0.00243703	67.8272	408.115	0.0102042	FADS2,LIPC	GWAS_Catalog_2023
500	Soluble E-selectin Levels (Adjusted For ABO Rs2519093 Genotypes)	0.00243703	67.8272	408.115	0.0102042	EVI5,ABO	GWAS_Catalog_2023
501	Non-oily Fish Consumption	0.00243703	67.8272	408.115	0.0102042	GCKR,RASIP1	GWAS_Catalog_2023
502	Postprandial Triglycerides Levels In IDL	0.00243703	67.8272	408.115	0.0102042	LIPC,APOE	GWAS_Catalog_2023
503	Fasting Total Lipids In Very Small VLDL	0.00243703	67.8272	408.115	0.0102042	DOCK7,APOE	GWAS_Catalog_2023
504	Fasting Total Phosphoglycerides	0.00243703	67.8272	408.115	0.0102042	LIPC,DOCK7	GWAS_Catalog_2023
505	Postprandial Triglycerides In LDL	0.00243703	67.8272	408.115	0.0102042	LIPC,APOE	GWAS_Catalog_2023
506	Postprandial Triglycerides Levels In Small LDL	0.00243703	67.8272	408.115	0.0102042	LIPC,APOE	GWAS_Catalog_2023
507	Postprandial Mean Diameter Of HDL Particles	0.00243703	67.8272	408.115	0.0102042	LIPC,LPL	GWAS_Catalog_2023
508	Fasting Triglycerides Levels In IDL	0.00243703	67.8272	408.115	0.0102042	LIPC,APOE	GWAS_Catalog_2023
509	Fasting Monounsaturated Fatty Acids (16:1, 18:1)	0.00243703	67.8272	408.115	0.0102042	LPL,APOE	GWAS_Catalog_2023
510	Postprandial Triglycerides Levels In Very Large HDL	0.00243703	67.8272	408.115	0.0102042	LIPC,APOE	GWAS_Catalog_2023
511	Fasting Omega-3 Fatty Acids	0.00243703	67.8272	408.115	0.0102042	FADS2,APOE	GWAS_Catalog_2023
512	Fasting Triglycerides Levels In Large LDL	0.00243703	67.8272	408.115	0.0102042	LIPC,APOE	GWAS_Catalog_2023
513	Fasting Triglycerides In LDL	0.00243703	67.8272	408.115	0.0102042	LIPC,APOE	GWAS_Catalog_2023
514	Postprandial Very Small VLDL Particle Concentration	0.00243703	67.8272	408.115	0.0102042	LPL,APOE	GWAS_Catalog_2023
515	Apolipoprotein C-III Levels	0.00243703	67.8272	408.115	0.0102042	GCKR,DOCK7	GWAS_Catalog_2023
516	Postprandial Triglyceride Levels	0.00243703	67.8272	408.115	0.0102042	GCKR,LPL	GWAS_Catalog_2023
517	Inactive Gamma-Glutamyltranspeptidase 2 Levels	0.00243703	67.8272	408.115	0.0102042	GCKR,APOE	GWAS_Catalog_2023
518	X-24870 Levels	0.00243703	67.8272	408.115	0.0102042	FADS2,APOE	GWAS_Catalog_2023
519	Transmembrane And Coiled-Coil Domains Protein 3 Levels	0.00243703	67.8272	408.115	0.0102042	GCKR,APOE	GWAS_Catalog_2023
520	Protein C Levels	0.00243703	67.8272	408.115	0.0102042	GCKR,BAZ1B	GWAS_Catalog_2023
521	Soluble E-selectin Levels	0.00243703	67.8272	408.115	0.0102042	ST3GAL4,ABO	GWAS_Catalog_2023
522	Phosphatidylcholine-O 31:0 [M+H]1+/Phosphatidylethanolamine-O 34:0 [M+H]1+ Levels	0.00243703	67.8272	408.115	0.0102042	GCKR,BUD13	GWAS_Catalog_2023
523	Phosphatidylcholine(32:0) [M+H]1+/Phosphatidylethanolamine(35:0) [M+H]1+/Phosphatidate(37:1) [M+NH4]1+ Levels	0.00243703	67.8272	408.115	0.0102042	FADS2,BUD13	GWAS_Catalog_2023
524	Phosphatidylcholine-2O 32:0 [M+H]1+ Levels	0.00243703	67.8272	408.115	0.0102042	GCKR,BUD13	GWAS_Catalog_2023
525	1-palmitoyl-GPE (16:0) Levels	0.00243703	67.8272	408.115	0.0102042	GCKR,LIPC	GWAS_Catalog_2023
526	Diacylglycerol(36:3) [M+H-H2O]1+ Levels	0.00243703	67.8272	408.115	0.0102042	FADS2,BUD13	GWAS_Catalog_2023
527	Cholesteryl Ester(16:0) [M+NH4]1+ Levels	0.00243703	67.8272	408.115	0.0102042	FADS2,BUD13	GWAS_Catalog_2023
528	Cholesteryl Ester(18:3) [M+NH4]1+ Levels	0.00243703	67.8272	408.115	0.0102042	FADS2,BUD13	GWAS_Catalog_2023
529	Cholesteryl Ester(20:4) [M+NH4]1+ Levels	0.00243703	67.8272	408.115	0.0102042	FADS2,BUD13	GWAS_Catalog_2023
530	Lysophosphatidylethanolamine (16:0) [Sn1] Levels	0.00243703	67.8272	408.115	0.0102042	LIPC,SIDT2	GWAS_Catalog_2023
531	Lysophosphatidylethanolamine (16:0) [Sn2] Levels	0.00243703	67.8272	408.115	0.0102042	LIPC,SIDT2	GWAS_Catalog_2023
532	Triacylglycerol 52:6 [M+NH4]1+ Levels	0.00243703	67.8272	408.115	0.0102042	FADS2,GCKR	GWAS_Catalog_2023
533	Triacylglycerol(54:3) [M+NH4]1+ Levels	0.00243703	67.8272	408.115	0.0102042	FADS2,BUD13	GWAS_Catalog_2023
534	Phosphatidylethanolamine (17:0 20:4) Levels	0.00243703	67.8272	408.115	0.0102042	LIPC,SIDT2	GWAS_Catalog_2023
535	Fornix Volume	0.00243703	67.8272	408.115	0.0102042	PLCL1,SLC39A8	GWAS_Catalog_2023
536	Phosphatidylinositol (36:2) Levels	0.00243703	67.8272	408.115	0.0102042	FADS2,DOCK7	GWAS_Catalog_2023
537	Phosphatidylethanolamine (16:0 16:1) Levels	0.00243703	67.8272	408.115	0.0102042	FADS2,LIPC	GWAS_Catalog_2023
538	Phosphatidylinositol (15-MHDA 20:4) levels/Phosphatidylinositol (17:0 20:4) Levels	0.00243703	67.8272	408.115	0.0102042	FADS2,DOCK7	GWAS_Catalog_2023
539	Phosphatidylinositol (15-MHDA 18:2) levels/Phosphatidylinositol (17:0 18:2) Levels	0.00243703	67.8272	408.115	0.0102042	FADS2,DOCK7	GWAS_Catalog_2023
540	Phosphatidylcholine Diacyl C36:4 Levels	0.00243703	67.8272	408.115	0.0102042	FADS2,DOCK7	GWAS_Catalog_2023
541	Phosphatidylcholine Diacyl C38:4 Levels	0.00243703	67.8272	408.115	0.0102042	FADS2,DOCK7	GWAS_Catalog_2023
542	Phosphatidylcholine Acyl-Alkyl C34:2 Levels	0.00243703	67.8272	408.115	0.0102042	FADS2,LIPC	GWAS_Catalog_2023
543	Phosphatidylcholine Acyl-Alkyl C36:3 Levels	0.00243703	67.8272	408.115	0.0102042	FADS2,LIPC	GWAS_Catalog_2023
544	Sphingomyelin 36:1 [M+H]1+ Levels	0.00243703	67.8272	408.115	0.0102042	LPL,BUD13	GWAS_Catalog_2023
545	lysoPhosphatidylcholine Acyl C20:3 Levels	0.00243703	67.8272	408.115	0.0102042	FADS2,GCKR	GWAS_Catalog_2023
546	Phosphatidylcholine Diacyl C34:4 Levels	0.00243703	67.8272	408.115	0.0102042	FADS2,GCKR	GWAS_Catalog_2023
547	Protein FAM3D Levels	0.00243703	67.8272	408.115	0.0102042	NTN5,ABO	GWAS_Catalog_2023
548	Sphingomyelin (D18:1/20:1, D18:2/20:0) Levels	0.00243703	67.8272	408.115	0.0102042	FADS2,SPHK2	GWAS_Catalog_2023
549	1-palmitoyl-2-linoleoyl-GPI (16:0/18:2) Levels	0.00243703	67.8272	408.115	0.0102042	FADS2,DOCK7	GWAS_Catalog_2023
550	1-stearoyl-2-oleoyl-GPI (18:0/18:1) Levels	0.00243703	67.8272	408.115	0.0102042	FADS2,DOCK7	GWAS_Catalog_2023
551	Hydroxypalmitoyl Sphingomyelin (d18:1/16:0(OH)) Levels	0.00243703	67.8272	408.115	0.0102042	FADS2,PCSK9	GWAS_Catalog_2023
552	Carboxypeptidase B Levels	0.00243703	67.8272	408.115	0.0102042	ARHGAP42,ABO	GWAS_Catalog_2023
553	Carnitine C4 Levels	0.00243703	67.8272	408.115	0.0102042	SLC22A4,SLC22A1	GWAS_Catalog_2023
554	Cognitive Decline (Age-Related)	0.0024476	14.5743	87.63	0.0102042	DNAH11,TOMM40,APOE	GWAS_Catalog_2023
555	Ratio Of Saturated Fatty Acids To Total Fatty Acids	0.0024476	14.5743	87.63	0.0102042	GCKR,LIPC,GPAM	GWAS_Catalog_2023
556	C-reactive Protein Levels Or HDL-cholesterol Levels (Pleiotropy)	0.0024476	14.5743	87.63	0.0102042	FADS2,LIPC,BAZ1B	GWAS_Catalog_2023
557	Fasting Glucose	0.0026283	3.66427	21.771	0.0109379	FADS2,GCKR,CARD9,EFCAB13,PROX1,TOP1,ABO,R3HDM2	GWAS_Catalog_2023
558	Citrate Levels	0.00274762	8.02046	47.2968	0.0114139	FADS2,SLC22A1,ABO,IGF2R	GWAS_Catalog_2023
559	Type 2 Diabetes	0.00307952	1.83404	10.6062	0.0127698	SLC22A3,PXK,CSF1,CALCOCO2,LPL,HMGB1,ABO,PPP3CA,FADS2,ARHGAP42,ACVR1C,TRPS1,ZNF229,SLC39A8,ASCC2,APOE,ANKDD1B,ABCA1,GCKR,ARID5B,PROX1,ANK1,GATAD2A,MSRA,MFHAS1,POC5,CDK2AP1,EXOC6,ZFPM1	GWAS_Catalog_2023
560	Mean Corpuscular Volume	0.00317678	1.87201	10.7676	0.0131496	SCARB1,HBS1L,HFE,ZNF518A,HMGB1,ABO,HK1,FADS2,RMND5A,ALDH2,FCHO2,NPHP3,SLC39A8,CD36,RAB11FIP3,EVI5,EPHB4,DENND4C,CAD,SETDB2,SLC16A10,ANK1,IGF2R,MSRA,RPS6KB2,RSRP1,ZFPM1	GWAS_Catalog_2023
561	Urinary Sodium Excretion	0.00328297	7.57414	43.3165	0.0135649	GCKR,PLCL1,PYGL,FUT1	GWAS_Catalog_2023
562	Barrett's Esophagus Or Esophageal Adenocarcinoma	0.00329411	12.7513	72.8813	0.0135867	MSRA,APOB,GDF7	GWAS_Catalog_2023
563	Inflammatory Bowel Disease	0.00385984	2.91867	16.2194	0.0158918	SLC22A4,FADS2,GCKR,P4HA2,LRRK2,CARD9,PCSK5,PDLIM4,EPHB4,HGFAC	GWAS_Catalog_2023
564	Diverticular Disease	0.00391057	3.80856	21.1149	0.0160722	TRPS1,ICA1L,ZBTB4,LTBP1,PCSK5,ABO,GDF7	GWAS_Catalog_2023
565	Iron Status Biomarkers	0.00429917	11.3333	61.7591	0.017638	HFE,SIK3,PCSK7	GWAS_Catalog_2023
566	HDL Cholesterol X Physical Activity Interaction (2Df Test)	0.00455799	6.81538	36.7409	0.0177611	ABCA1,SCARB1,GPAM,SLC39A8	GWAS_Catalog_2023
567	1-stearoyl-2-dihomo-linolenoyl-GPI (18:0/20:3N3 Or 6) Levels	0.00478124	33.9103	181.185	0.0177611	FADS2,DOCK7	GWAS_Catalog_2023
568	Phosphatidylcholine Diacyl C40:6 Levels	0.00478124	33.9103	181.185	0.0177611	FADS2,GCKR	GWAS_Catalog_2023
569	Alcohol Consumption (Drinkers Vs Non-Drinkers)	0.00478124	33.9103	181.185	0.0177611	GCKR,ALDH2	GWAS_Catalog_2023
570	Fasting Very Large HDL Particle Concentration	0.00478124	33.9103	181.185	0.0177611	LIPC,LPL	GWAS_Catalog_2023
571	Fasting Phospholipid Levels In Very Large HDL	0.00478124	33.9103	181.185	0.0177611	LIPC,LPL	GWAS_Catalog_2023
572	Fasting Free Cholesterol In Very Large HDL	0.00478124	33.9103	181.185	0.0177611	LIPC,LPL	GWAS_Catalog_2023
573	Fasting Total Lipids In Very Large HDL	0.00478124	33.9103	181.185	0.0177611	LIPC,LPL	GWAS_Catalog_2023
574	Postprandial Very Large HDL Particle Concentration	0.00478124	33.9103	181.185	0.0177611	LIPC,LPL	GWAS_Catalog_2023
575	Postprandial Total Lipids In Very Large HDL	0.00478124	33.9103	181.185	0.0177611	LIPC,LPL	GWAS_Catalog_2023
576	Fasting Large HDL Particle Concentration	0.00478124	33.9103	181.185	0.0177611	LIPC,LPL	GWAS_Catalog_2023
577	Fasting Phospholipid Levels In Large HDL	0.00478124	33.9103	181.185	0.0177611	FADS2,LPL	GWAS_Catalog_2023
578	Fasting Total Cholesterol In Large HDL	0.00478124	33.9103	181.185	0.0177611	LIPC,LPL	GWAS_Catalog_2023
579	Phosphatidylglycerol (36:1) Levels	0.00478124	33.9103	181.185	0.0177611	LIPC,SIDT2	GWAS_Catalog_2023
580	Fasting Cholesterol Esters In Large HDL	0.00478124	33.9103	181.185	0.0177611	LIPC,LPL	GWAS_Catalog_2023
581	Fasting Total Lipids In Large HDL	0.00478124	33.9103	181.185	0.0177611	LIPC,LPL	GWAS_Catalog_2023
582	Fasting Triglycerides Levels In Small LDL	0.00478124	33.9103	181.185	0.0177611	LIPC,APOE	GWAS_Catalog_2023
583	Phosphatidylinositol (18:1 18:2) Levels	0.00478124	33.9103	181.185	0.0177611	FADS2,DOCK7	GWAS_Catalog_2023
584	Serum Total Cholesterol Levels	0.00478124	33.9103	181.185	0.0177611	ANKRD17,APOE	GWAS_Catalog_2023
585	tRNA (guanine-N(7)-)-methyltransferase Levels	0.00478124	33.9103	181.185	0.0177611	GCKR,APOE	GWAS_Catalog_2023
586	Thrombospondin Type-1 Domain-Containing Protein 1 Levels	0.00478124	33.9103	181.185	0.0177611	ST3GAL4,ABO	GWAS_Catalog_2023
587	Alzheimer's Disease Biomarkers	0.00478124	33.9103	181.185	0.0177611	TOMM40,APOE	GWAS_Catalog_2023
588	Posterior Cortical Atrophy And Alzheimer's Disease	0.00478124	33.9103	181.185	0.0177611	ABCA1,TOMM40	GWAS_Catalog_2023
589	Phosphatidylcholine-O(36:5) [M+H]1+/Phosphatidylcholine-P(36:4) [M+H]1+ Levels	0.00478124	33.9103	181.185	0.0177611	FADS2,BUD13	GWAS_Catalog_2023
590	Phosphatidylcholine(33:2) [M+H]1+/Phosphatidylethanolamine(36:2) [M+H]1+/Phosphatidate(38:3) [M+NH4]1+ Levels	0.00478124	33.9103	181.185	0.0177611	FADS2,LIPC	GWAS_Catalog_2023
591	Phosphatidylcholine(35:4) [M+H]1+/Phosphatidylethanolamine(38:4) [M+H]1+/Phosphatidate(40:5) [M+NH4]1+ Levels	0.00478124	33.9103	181.185	0.0177611	FADS2,LIPC	GWAS_Catalog_2023
592	Phosphatidylcholine(33:3) [M+H]1+/Phosphatidylethanolamine(36:3) [M+H]1+/Phosphatidate(38:4) [M+NH4]1+ Levels	0.00478124	33.9103	181.185	0.0177611	FADS2,LIPC	GWAS_Catalog_2023
593	Serum Levels Of Protein LRP1B	0.00478124	33.9103	181.185	0.0177611	APOE,APOB	GWAS_Catalog_2023
594	Phosphatidylethanolamine 40:6 [M-H]1- Levels	0.00478124	33.9103	181.185	0.0177611	FADS2,LIPC	GWAS_Catalog_2023
595	Phosphatidylethanolamine(34:2) [M+H]1+ Levels	0.00478124	33.9103	181.185	0.0177611	FADS2,LIPC	GWAS_Catalog_2023
596	Phosphatidylethanolamine(38:5) [M-H]1- Levels	0.00478124	33.9103	181.185	0.0177611	FADS2,LIPC	GWAS_Catalog_2023
597	Urinary Metabolites (H-NMR Features)	0.00478124	33.9103	181.185	0.0177611	RASIP1,ABO	GWAS_Catalog_2023
598	Iron Status Biomarkers (Transferrin Levels)	0.00478124	33.9103	181.185	0.0177611	FADS2,HFE	GWAS_Catalog_2023
599	Dehydrocholesteryl Ester (20:4) Levels	0.00478124	33.9103	181.185	0.0177611	FADS2,SIDT2	GWAS_Catalog_2023
600	Lysoalkenylphosphatidylcholine (P-16:0) Levels	0.00478124	33.9103	181.185	0.0177611	FADS2,APOE	GWAS_Catalog_2023
601	Cholesteryl Ester (22:5) (N6) Levels	0.00478124	33.9103	181.185	0.0177611	FADS2,LIPC	GWAS_Catalog_2023
602	Lysophosphatidylcholine (20:4) [Sn2] Levels	0.00478124	33.9103	181.185	0.0177611	FADS2,BEST1	GWAS_Catalog_2023
603	Lysophosphatidylethanolamine (18:0) [Sn1] Levels	0.00478124	33.9103	181.185	0.0177611	LIPC,SIDT2	GWAS_Catalog_2023
604	Sphingomyelin(37:1) [M+H]1+ Levels	0.00478124	33.9103	181.185	0.0177611	GCKR,BUD13	GWAS_Catalog_2023
605	Liver Volume	0.00478124	33.9103	181.185	0.0177611	MAU2,GCKR	GWAS_Catalog_2023
606	Total Lysoalkenylphosphatidylcholine Levels	0.00478124	33.9103	181.185	0.0177611	FADS2,APOE	GWAS_Catalog_2023
607	Phosphatidylethanolamine (18:1 22:6) (A) Levels	0.00478124	33.9103	181.185	0.0177611	LIPC,SIDT2	GWAS_Catalog_2023
608	Alkenylphosphatidylethanolamine (P-18:1/20:3) (B) Levels	0.00478124	33.9103	181.185	0.0177611	FADS2,APOE	GWAS_Catalog_2023
609	Total Phosphatidylethanolamine Levels	0.00478124	33.9103	181.185	0.0177611	LIPC,SIDT2	GWAS_Catalog_2023
610	Alkenylphosphatidylcholine (P-38:5) (B) Levels	0.00478124	33.9103	181.185	0.0177611	FADS2,APOE	GWAS_Catalog_2023
611	Phosphatidylethanolamine (16:0 18:1) Levels	0.00478124	33.9103	181.185	0.0177611	LIPC,SIDT2	GWAS_Catalog_2023
612	Phosphatidylinositol (18:0 20:2) Levels	0.00478124	33.9103	181.185	0.0177611	FADS2,DOCK7	GWAS_Catalog_2023
613	Alkenylphosphatidylcholine (P-18:0/22:5) Levels	0.00478124	33.9103	181.185	0.0177611	FADS2,APOE	GWAS_Catalog_2023
614	Phosphatidylcholine Acyl-Alkyl C36:5 Levels	0.00478124	33.9103	181.185	0.0177611	FADS2,LIPC	GWAS_Catalog_2023
615	F-salad Vegetables Liking (Derived Food-Liking Factor)	0.00478124	33.9103	181.185	0.0177611	MSRA,SLC39A8	GWAS_Catalog_2023
616	Sphingomyelin 36:0 [M+H]1+ Levels	0.00478124	33.9103	181.185	0.0177611	LPL,BUD13	GWAS_Catalog_2023
617	Apolipoprotein L1 Levels	0.00478124	33.9103	181.185	0.0177611	HP,DHX38	GWAS_Catalog_2023
618	Platelet Glycoprotein 4 Levels	0.00478124	33.9103	181.185	0.0177611	CD36,ABO	GWAS_Catalog_2023
619	Hepatocyte Growth Factor Activator Levels	0.00478124	33.9103	181.185	0.0177611	DOK7,HGFAC	GWAS_Catalog_2023
620	Cathepsin D Levels	0.00478124	33.9103	181.185	0.0177611	MAU2,GCKR	GWAS_Catalog_2023
621	Palmitoyl Dihydrosphingomyelin (D18:0/16:0) Levels	0.00478124	33.9103	181.185	0.0177611	PCSK9,SMARCA4	GWAS_Catalog_2023
622	Angiopoietin-1 Receptor Levels	0.00478124	33.9103	181.185	0.0177611	ST3GAL4,ABO	GWAS_Catalog_2023
623	N,N,N-trimethyl-5-aminovalerate Levels	0.00478124	33.9103	181.185	0.0177611	P4HA2,PDLIM4	GWAS_Catalog_2023
624	2-arachidonoyl-GPE (20:4) Levels	0.00478124	33.9103	181.185	0.0177611	FADS2,LIPC	GWAS_Catalog_2023
625	Urea Levels	0.00494082	3.63437	19.2993	0.0183245	GCKR,RBM47,APOE,PROX1,FUT1,ABO,R3HDM2	GWAS_Catalog_2023
626	White Blood Cell Count	0.00518748	1.72705	9.08689	0.0192086	SLC22A4,HBS1L,GSK3B,CSF1,NLRC5,VLDLR,RPAP2,PVR,ABO,FADS2,ZDHHC18,LIPC,BAIAP2L1,ALDH2,NLRP3,SLC39A8,CD36,GCKR,SPHK2,ATP13A1,NSMCE2,ARHGAP26,DEF6,MSRA,RP1,GPAM,CARM1,SIK3,ZFPM1,LPIN3,R3HDM2	GWAS_Catalog_2023
627	Fish- And Plant-Related Diet	0.00530499	6.49021	34.0029	0.0195812	MFHAS1,MSRA,MAMSTR,RASIP1	GWAS_Catalog_2023
628	Fasting Blood Glucose	0.00530499	6.49021	34.0029	0.0195812	FADS2,GCKR,PROX1,MRPL33	GWAS_Catalog_2023
629	Hematology Traits	0.00547079	10.199	53.1198	0.0200971	HBS1L,FADS2,HFE	GWAS_Catalog_2023
630	Peripheral Artery Disease	0.00547079	10.199	53.1198	0.0200971	LPL,CELSR2,ABO	GWAS_Catalog_2023
631	Medication Use (Vasodilators Used In Cardiac Diseases)	0.00547079	10.199	53.1198	0.0200971	ALDH2,PCSK9,APOB	GWAS_Catalog_2023
632	Medication Use (Agents Acting On The Renin-Angiotensin System)	0.00565474	3.19212	16.52	0.02074	MSRA,MFHAS1,ARHGAP42,HFE,TRPS1,SLC39A8,APOE,CELSR2	GWAS_Catalog_2023
633	Coronary Artery Disease Or Plasminogen Activator Inhibitor 1 Levels (Pleiotropy)	0.00612966	6.19459	31.5591	0.0224464	SCARB1,ABCG8,ARHGAP26,LDLR	GWAS_Catalog_2023
634	Myeloid White Cell Count	0.00616313	3.47532	17.6865	0.022501	SLC22A4,FADS2,HBS1L,GCKR,RP1,SPHK2,NLRP3	GWAS_Catalog_2023
635	Glycine Levels	0.006164	4.74133	24.1288	0.022501	SLC22A4,SLC22A3,SLC39A8,ABO,R3HDM2	GWAS_Catalog_2023
636	Lymphocyte Count	0.0063208	1.85905	9.41407	0.0230371	SLC22A4,SCARB1,HBS1L,GCKR,CSF1,SPHK2,NLRC5,ARID5B,IQGAP2,ANK1,RPAP2,PVR,ABO,DEF6,FADS2,LIPC,BAIAP2L1,P4HA2,ST3GAL4,CPNE1,HAVCR1,PDLIM4,NSMAF	GWAS_Catalog_2023
637	vWF Levels	0.00681587	9.27091	46.2479	0.0247249	PXK,ST3GAL4,ABO	GWAS_Catalog_2023
638	Parental Longevity (Father'S Age At Death)	0.00681587	9.27091	46.2479	0.0247249	SLC22A3,APOE,IGF2R	GWAS_Catalog_2023
639	Low Testosterone Levels	0.00681587	9.27091	46.2479	0.0247249	GCKR,BAIAP2L1,R3HDM2	GWAS_Catalog_2023
[truncated: 1,200,300 more chars]
